# Spatially defined multicellular functional units in colorectal cancer revealed from single cell and spatial transcriptomics

**DOI:** 10.1101/2022.10.02.508492

**Authors:** Inbal Avraham-Davidi, Simon Mages, Johanna Klughammer, Noa Moriel, Shinya Imada, Matan Hofree, Evan Murray, Jonathan Chen, Karin Pelka, Arnav Mehta, Genevieve M. Boland, Toni Delorey, Leah Caplan, Danielle Dionne, Robert Strasser, Jana Lalakova, Anezka Niesnerova, Hao Xu, Morgane Rouault, Itay Tirosh, Nir Hacohen, Fei Chen, Omer Yilmaz, Jatin Roper, Orit Rozenblatt-Rosen, Mor Nitzan, Aviv Regev

## Abstract

While advances in single cell genomics have helped to chart the cellular components of tumor ecosystems, it has been more challenging to characterize their specific spatial organization and functional interactions. Here, we combine single cell RNA-seq, spatial transcriptomics by Slide-seq, and *in situ* multiplex RNA analysis, to create a detailed spatial map of healthy and dysplastic colon cellular ecosystems and their association with disease progression. We profiled inducible genetic CRC mouse models that recapitulate key features of human CRC, assigned cell types and epithelial expression programs to spatial tissue locations in tumors, and computationally used them to identify the regional features spanning different cells in the same spatial niche. We find that tumors were organized in cellular neighborhoods, each with a distinct composition of cell subtypes, expression programs, and local cellular interactions. Comparing to scRNA-seq and Slide-seq data from human CRC, we find that both cell composition and layout features were conserved between the species, with mouse neighborhoods correlating with malignancy and clinical outcome in human patient tumors, highlighting the relevance of our findings to human disease. Our work offers a comprehensive framework that is applicable across various tissues, tumors, and disease conditions, with tools for the extrapolation of findings from experimental mouse models to human diseases.

## Supplementary table 1 for "Spatially defined multicellular functional units in colorectal cancer revealed from single cell and spatial transcriptomics"

### Sheet: mouse_sc_Endo01_vs_normality_DE
value	normality	enrichment	p_fisher	p_fisher_fdr_bh
Prex2	normal	enriched	0.000196169	0.0223957
Crispld1	normal	enriched	0.00035042	0.0364542
Tbc1d8	normal	enriched	1.33246e-05	0.0021057
Cavin2	normal	enriched	4.0672e-44	9.71528e-41
Mfsd6	normal	enriched	0.000323039	0.0342366
Eef1b2	dysplasic	enriched	8.88384e-06	0.00144434
Fn1	dysplasic	enriched	2.18906e-15	1.10532e-12
Igfbp5	dysplasic	enriched	2.75826e-06	0.000502359
Pnkd	normal	enriched	5.802e-05	0.00768314
Des	normal	enriched	9.70677e-07	0.000190775
Itm2c	dysplasic	enriched	3.25941e-16	1.76025e-13
Ptma	dysplasic	enriched	2.50332e-08	6.24381e-06
St8sia4	dysplasic	enriched	0.000430242	0.0430284
Inhbb	dysplasic	enriched	2.14415e-05	0.00322433
Actr3	dysplasic	enriched	8.34504e-05	0.0106422
Cxcr4	dysplasic	enriched	5.56631e-06	0.00097164
Pigr	normal	enriched	3.72298e-06	0.0006702
Tmcc2	normal	enriched	0.000169989	0.0196965
Atp2b4	normal	enriched	0.000227623	0.0255112
Prelp	normal	enriched	1.73946e-06	0.000327366
Btg2	normal	enriched	6.8025e-06	0.00114492
Csrp1	dysplasic	enriched	1.87061e-05	0.00287564
Tor1aip2	dysplasic	enriched	1.18816e-05	0.00189696
Fmo2	normal	enriched	2.47448e-13	1.03141e-10
Selp	dysplasic	enriched	1.34431e-25	1.30452e-22
Rgs5	normal	enriched	1.87633e-08	4.81534e-06
Pcp4l1	normal	enriched	7.11025e-18	4.3293e-15
Adamts4	dysplasic	enriched	5.23102e-05	0.00694183
Ackr1	normal	enriched	8.57133e-07	0.000170074
Mptx1	normal	enriched	1.69646e-09	4.92339e-07
Ephx1	normal	enriched	8.9745e-07	0.000176943
Degs1	dysplasic	enriched	1.64428e-11	5.83542e-09
Pfkfb3	dysplasic	enriched	1.77508e-07	3.81464e-05
Gm10851	dysplasic	enriched	2.26089e-07	4.82526e-05
Vim	dysplasic	enriched	1.1752e-27	1.40359e-24
Tubb4b	normal	enriched	2.3694e-05	0.00353735
Fut7	normal	enriched	0.00035042	0.0364542
Rpl7a	dysplasic	enriched	9.01215e-08	2.03531e-05
St6galnac6	normal	enriched	1.78075e-05	0.00274431
Rpl12	dysplasic	enriched	6.83248e-10	2.13235e-07
Hspa5	dysplasic	enriched	2.92688e-07	6.16192e-05
Fbxw2	normal	enriched	2.59936e-06	0.000476212
Ptgs1	normal	enriched	0.000193345	0.022114
Rpl35	dysplasic	enriched	8.36914e-13	3.33188e-10
Ssb	dysplasic	enriched	0.000233791	0.0260212
Hnrnpa3	dysplasic	enriched	0.000127783	0.0154399
Slc43a3	normal	enriched	8.57445e-21	6.57438e-18
Trp53i11	dysplasic	enriched	1.10299e-09	3.30929e-07
Cd82	dysplasic	enriched	2.86939e-05	0.00417345
Gm13889	normal	enriched	0.000489528	0.0481817
Lmo2	normal	enriched	1.25665e-06	0.000242377
Thbs1	dysplasic	enriched	4.90468e-28	5.97275e-25
Phgr1	normal	enriched	4.55536e-05	0.00619071
Ehd4	normal	enriched	0.000442269	0.0441601
Stard9	normal	enriched	0.000323039	0.0342366
Ckmt1	normal	enriched	5.3926e-19	3.56291e-16
Slc28a2	normal	enriched	4.05319e-05	0.00559394
AA467197	dysplasic	enriched	3.57437e-26	3.82741e-23
Usp50	dysplasic	enriched	5.75637e-06	0.000993069
Dusp2	dysplasic	enriched	3.95434e-13	1.62641e-10
Gm14005	dysplasic	enriched	3.86752e-08	9.30993e-06
Hspa12b	normal	enriched	6.59529e-05	0.00865977
Cdc25b	normal	enriched	0.000143568	0.0170244
Prnp	dysplasic	enriched	8.28246e-05	0.0105855
Thbd	normal	enriched	6.52305e-15	3.14047e-12
Cd93	dysplasic	enriched	1.49183e-10	4.87641e-08
Cst3	normal	enriched	1.7864e-112	1.38683e-108
Fkbp1a	dysplasic	enriched	4.4583e-27	5.12754e-24
Tcf15	normal	enriched	4.38187e-21	3.58079e-18
Rbck1	normal	enriched	0.000130961	0.0157931
Eif2s2	dysplasic	enriched	8.09661e-05	0.0103894
Map1lc3a	normal	enriched	9.73664e-09	2.5953e-06
Myl9	normal	enriched	9.6606e-12	3.5293e-09
Serinc3	normal	enriched	4.63674e-08	1.10757e-05
Pkig	dysplasic	enriched	0.000144778	0.0171268
Pltp	normal	enriched	2.13713e-30	2.94953e-27
Sulf2	normal	enriched	0.000376841	0.0385569
Tshz2	normal	enriched	4.95185e-08	1.17831e-05
Ctsz	normal	enriched	0.000404833	0.0408158
Psma7	dysplasic	enriched	5.68463e-06	0.000983425
Magix	normal	enriched	3.49249e-05	0.00497488
Rbm3	dysplasic	enriched	8.45446e-07	0.000168834
Mid1ip1	normal	enriched	0.000489528	0.0481817
Timp1	dysplasic	enriched	2.6622e-07	5.66227e-05
Pgrmc1	normal	enriched	0.000380963	0.0388507
Slc25a5	dysplasic	enriched	3.06828e-05	0.00444192
Rpl39	dysplasic	enriched	3.35884e-08	8.21277e-06
Apln	dysplasic	enriched	7.40136e-21	5.8186e-18
Rtl8a	normal	enriched	2.43747e-05	0.00361293
4930502E18Rik	dysplasic	enriched	4.51627e-05	0.00616456
Fhl1	normal	enriched	5.1223e-05	0.00685616
Flna	dysplasic	enriched	1.75304e-05	0.00270832
Rpl10	dysplasic	enriched	1.31244e-07	2.88022e-05
Maged1	dysplasic	enriched	0.000141828	0.0170244
Msn	dysplasic	enriched	6.1161e-19	3.99839e-16
Xist	normal	enriched	1.33724e-24	1.25834e-21
Pgk1	dysplasic	enriched	5.30567e-09	1.47105e-06
Cysltr1	normal	enriched	7.88354e-09	2.11955e-06
Sh3bgrl	dysplasic	enriched	0.000109534	0.0134176
Tspan6	dysplasic	enriched	7.64417e-14	3.41546e-11
Morf4l2	dysplasic	enriched	6.59086e-08	1.53308e-05
Rnf128	normal	enriched	0.000254864	0.0280152
Tsc22d3	normal	enriched	1.06713e-13	4.57068e-11
Sat1	dysplasic	enriched	4.36818e-20	3.22965e-17
Tmsb4x	dysplasic	enriched	1.58492e-18	1.01477e-15
Stmn2	normal	enriched	1.86647e-14	8.65069e-12
Fabp5	normal	enriched	6.71531e-20	4.9066e-17
Fabp4	normal	enriched	1.20731e-206	2.49937e-202
Rpl22l1	dysplasic	enriched	1.75752e-07	3.79001e-05
Anxa5	dysplasic	enriched	6.82186e-06	0.00114508
Noct	dysplasic	enriched	0.00022363	0.0251608
Dclk1	normal	enriched	1.47304e-07	3.20999e-05
Tm4sf1	dysplasic	enriched	2.58433e-06	0.000474858
Lxn	dysplasic	enriched	8.97017e-05	0.0113002
Gucy1a1	normal	enriched	3.21095e-14	1.47718e-11
Iqgap3	normal	enriched	8.28354e-05	0.0105855
Ssr2	dysplasic	enriched	3.95424e-05	0.00553113
Dpm3	normal	enriched	0.000232398	0.0259125
Slc50a1	normal	enriched	0.000390493	0.0395627
Adam15	normal	enriched	0.000155942	0.0182048
S100a1	normal	enriched	7.28278e-09	1.97513e-06
S100a13	normal	enriched	1.33964e-08	3.48115e-06
S100a6	dysplasic	enriched	1.79933e-35	2.94077e-32
S100a8	dysplasic	enriched	0.00022363	0.0251608
S100a11	dysplasic	enriched	4.4013e-11	1.48558e-08
S100a10	normal	enriched	1.17807e-10	3.91258e-08
Psmb4	dysplasic	enriched	3.43654e-05	0.00490643
Selenbp1	normal	enriched	0.000376841	0.0385569
Txnip	normal	enriched	1.15355e-28	1.49256e-25
Ppm1j	dysplasic	enriched	6.13973e-05	0.00809584
Rhoc	dysplasic	enriched	2.06726e-17	1.1999e-14
Gstm1	normal	enriched	8.0592e-13	3.22919e-10
Psma5	dysplasic	enriched	4.7123e-05	0.00637608
Palmd	normal	enriched	0.000157274	0.0183258
Usp53	normal	enriched	0.00035042	0.0364542
Tifa	dysplasic	enriched	8.7854e-05	0.01109
Rpl34	dysplasic	enriched	2.06727e-05	0.00313287
Gbp7	normal	enriched	1.56362e-06	0.000297883
Gbp2	dysplasic	enriched	0.000258336	0.0283467
Clca1	normal	enriched	0.000143167	0.0170244
Cyr61	dysplasic	enriched	5.47974e-06	0.00096137
Gng5	dysplasic	enriched	2.6238e-10	8.3566e-08
Adgrl2	dysplasic	enriched	0.000260927	0.0285301
Car8	normal	enriched	0.000143167	0.0170244
Gm11837	normal	enriched	0.00035042	0.0364542
Smim27	normal	enriched	0.000302237	0.0323633
Aqp7	normal	enriched	6.55951e-06	0.00111004
Ccl21a	normal	enriched	4.52193e-39	8.25997e-36
Tpm2	normal	enriched	2.90787e-28	3.68563e-25
Col15a1	dysplasic	enriched	8.55735e-06	0.00139859
Klf4	normal	enriched	1.18715e-11	4.23732e-09
Akap2	normal	enriched	0.000203234	0.0230751
Ugcg	dysplasic	enriched	1.4652e-05	0.00229793
Acer2	normal	enriched	9.14807e-05	0.0114546
Jun	normal	enriched	2.90957e-17	1.67316e-14
Lepr	normal	enriched	9.96547e-05	0.0123536
Pde4b	dysplasic	enriched	1.27557e-05	0.00202093
Plpp3	normal	enriched	1.58205e-10	5.14423e-08
Pdzk1ip1	normal	enriched	0.000254864	0.0280152
Cyp4b1	normal	enriched	4.05319e-05	0.00559394
Tspan1	normal	enriched	6.0402e-06	0.00103342
Rps8	dysplasic	enriched	1.5199e-08	3.93312e-06
Slc2a1	dysplasic	enriched	0.000198383	0.0226069
Gja4	normal	enriched	0.000488599	0.0481817
Rnf19b	dysplasic	enriched	1.56579e-05	0.00244949
Marcksl1	dysplasic	enriched	5.47759e-22	4.59718e-19
Fam167b	dysplasic	enriched	7.32559e-18	4.41712e-15
Sh3bgrl3	dysplasic	enriched	2.67463e-05	0.00390848
Rsrp1	normal	enriched	0.000238849	0.0265366
Clic4	dysplasic	enriched	5.57107e-06	0.00097164
Id3	normal	enriched	5.18806e-05	0.00691437
Alpl	normal	enriched	1.22785e-07	2.72347e-05
Rbp7	normal	enriched	7.35998e-26	7.61831e-23
Eno1	dysplasic	enriched	3.90899e-05	0.00548344
Tnfrsf9	dysplasic	enriched	4.56157e-19	3.04625e-16
Vwa1	dysplasic	enriched	2.45644e-08	6.15161e-06
Cd36	normal	enriched	1.74899e-43	4.02306e-40
Fgl2	normal	enriched	6.0402e-06	0.00103342
Reln	normal	enriched	1.37405e-05	0.00216042
Ywhah	dysplasic	enriched	1.33719e-05	0.00210781
Gm1673	normal	enriched	0.000376841	0.0385569
Mxd4	normal	enriched	0.000199726	0.0227183
Cytl1	normal	enriched	1.89217e-123	1.67879e-119
Hs3st1	normal	enriched	1.09806e-06	0.000214452
Rell1	dysplasic	enriched	0.000331665	0.0350313
Limch1	normal	enriched	8.13367e-06	0.00133992
Kit	dysplasic	enriched	2.40987e-05	0.00358915
Kdr	normal	enriched	3.47708e-06	0.000627754
Igfbp7	dysplasic	enriched	1.62478e-107	1.1212e-103
Cxcl1	dysplasic	enriched	1.12231e-12	4.43964e-10
Cxcl9	dysplasic	enriched	1.25813e-80	7.10342e-77
Cxcl10	dysplasic	enriched	2.60153e-52	9.50415e-49
Plac8	normal	enriched	8.51749e-10	2.61875e-07
Spp1	dysplasic	enriched	0.000465366	0.0463173
Gbp4	normal	enriched	0.000276156	0.0300367
Rpl5	dysplasic	enriched	0.00015555	0.0182048
Ttc28	normal	enriched	1.72782e-05	0.00267602
Rplp0	dysplasic	enriched	3.59112e-22	3.0552e-19
Rpl6	dysplasic	enriched	3.82988e-06	0.000685471
Aldh2	normal	enriched	2.47806e-11	8.59872e-09
Hcar1	normal	enriched	6.3201e-06	0.00107539
Ran	dysplasic	enriched	1.29681e-07	2.85602e-05
Eln	normal	enriched	2.74768e-11	9.42803e-09
Hspb1	normal	enriched	6.90068e-05	0.00904163
Upk3bl	normal	enriched	8.31699e-06	0.00136289
Rasa4	normal	enriched	0.000229661	0.0256535
Serpine1	dysplasic	enriched	4.85271e-77	2.31832e-73
Lamtor4	normal	enriched	2.51954e-06	0.000464328
Pdgfa	dysplasic	enriched	3.99767e-13	1.63342e-10
Actb	dysplasic	enriched	3.18328e-47	8.9864e-44
Fscn1	dysplasic	enriched	1.64734e-12	6.39435e-10
Pomp	dysplasic	enriched	3.34378e-07	7.01584e-05
Tfpi2	dysplasic	enriched	0.000146553	0.0173038
Gng11	dysplasic	enriched	1.16962e-06	0.000227
Ndufa4	normal	enriched	3.76991e-08	9.14586e-06
Cav1	normal	enriched	6.51765e-09	1.78319e-06
Calu	dysplasic	enriched	2.15236e-10	6.89045e-08
Podxl	normal	enriched	9.21505e-15	4.40238e-12
Akr1b8	dysplasic	enriched	2.373e-13	9.95796e-11
Bpgm	dysplasic	enriched	3.32316e-05	0.00475549
Creb3l2	dysplasic	enriched	0.000254144	0.0280152
Tmem176a	normal	enriched	0.000264132	0.0288299
Tril	normal	enriched	7.69345e-05	0.00995436
Mmrn1	normal	enriched	1.109e-09	3.31134e-07
Igkc	normal	enriched	9.16924e-14	4.01032e-11
Vamp5	normal	enriched	0.000293789	0.0316772
Tmsb10	dysplasic	enriched	1.82526e-107	1.1336e-103
Reg3b	normal	enriched	2.97774e-06	0.000540747
Actg2	normal	enriched	2.03443e-34	3.23974e-31
Cyp26b1	normal	enriched	4.79436e-05	0.00645898
Mgll	normal	enriched	8.08709e-21	6.27821e-18
Fbln2	normal	enriched	6.58746e-12	2.43524e-09
Slc6a6	normal	enriched	7.04603e-11	2.35269e-08
Adamts9	dysplasic	enriched	9.90007e-10	3.01399e-07
Arl6ip5	normal	enriched	0.000493151	0.0484614
Foxp1	normal	enriched	2.11224e-05	0.00318404
Rpl32	dysplasic	enriched	8.32008e-07	0.000166686
Ift122	dysplasic	enriched	3.91132e-05	0.00548344
Cxcl12	normal	enriched	4.1263e-34	6.40671e-31
Gapdh	dysplasic	enriched	2.55986e-30	3.38261e-27
Cd9	normal	enriched	0.000207644	0.0235327
Vwf	normal	enriched	8.16224e-06	0.00134107
Ntf3	normal	enriched	0.00035042	0.0364542
Ccnd2	normal	enriched	1.22324e-19	8.63301e-17
Apold1	dysplasic	enriched	1.23998e-05	0.00196957
Mgp	normal	enriched	1.52822e-31	2.31492e-28
Mgst1	normal	enriched	2.1848e-08	5.51582e-06
Kcnj8	dysplasic	enriched	7.72598e-06	0.00127955
Tmtc1	normal	enriched	0.000376841	0.0385569
Rps9	dysplasic	enriched	4.54252e-05	0.00618679
Ap2s1	dysplasic	enriched	2.52514e-05	0.00372509
Nova2	normal	enriched	0.000387953	0.0393696
Exoc3l2	normal	enriched	0.000107233	0.0131877
Apoe	normal	enriched	9.97597e-42	2.13644e-38
Bcam	normal	enriched	8.28732e-24	7.45931e-21
Plaur	dysplasic	enriched	2.04598e-07	4.38164e-05
Cd79a	normal	enriched	4.79436e-05	0.00645898
Lipe	normal	enriched	1.62264e-09	4.73127e-07
Ltbp4	normal	enriched	7.9195e-27	8.9427e-24
Psmc4	dysplasic	enriched	2.06876e-05	0.00313287
Fcgbp	normal	enriched	1.30603e-08	3.40807e-06
Zfp36	normal	enriched	3.99174e-05	0.00555855
Lgals4	normal	enriched	3.19048e-23	2.83069e-20
Spint2	normal	enriched	0.000260684	0.0285301
Klk14	normal	enriched	3.83371e-05	0.00541129
Fcgrt	normal	enriched	5.83493e-05	0.0077103
Ftl1	dysplasic	enriched	4.83683e-21	3.85123e-18
Rpl18	dysplasic	enriched	3.5987e-05	0.00511444
Emp3	normal	enriched	7.90962e-06	0.00130648
Saa1	normal	enriched	1.16975e-41	2.42161e-38
Mfge8	normal	enriched	2.65601e-11	9.16412e-09
Rps17	dysplasic	enriched	1.11304e-05	0.00178622
Thrsp	normal	enriched	2.3012e-38	4.08339e-35
Serpinh1	dysplasic	enriched	1.01457e-14	4.80997e-12
Rps3	dysplasic	enriched	0.00011778	0.0143147
Slco2b1	normal	enriched	3.75222e-07	7.81998e-05
Kcne3	dysplasic	enriched	3.32977e-08	8.20024e-06
Stim1	normal	enriched	9.79399e-05	0.0121653
Hbb-bt	dysplasic	enriched	4.34232e-20	3.22965e-17
Hbb-bs	dysplasic	enriched	1.09695e-143	1.13545e-139
Cavin3	dysplasic	enriched	2.62719e-05	0.00384821
Adm	dysplasic	enriched	8.49984e-07	0.000169196
Eif4g2	dysplasic	enriched	2.50542e-06	0.0004631
Rps13	dysplasic	enriched	0.000337173	0.0354924
Rps15a	dysplasic	enriched	1.23852e-06	0.000239625
Aqp8	normal	enriched	0.000254864	0.0280152
Nupr1	dysplasic	enriched	4.0519e-16	2.15083e-13
Bola2	dysplasic	enriched	0.000392913	0.0397431
Ypel3	normal	enriched	8.9777e-10	2.74664e-07
Aldoa	dysplasic	enriched	9.18136e-05	0.0114732
Fam57b	normal	enriched	5.14603e-05	0.0068731
Zg16	normal	enriched	1.94655e-30	2.74755e-27
Dmbt1	normal	enriched	6.97393e-07	0.000141543
Oat	normal	enriched	9.08175e-08	2.04359e-05
Ptpre	dysplasic	enriched	1.0065e-06	0.000197191
Ifitm3	normal	enriched	0.000333476	0.0351627
Rplp2	dysplasic	enriched	3.88634e-05	0.00547313
Cd81	normal	enriched	2.17765e-18	1.35245e-15
Utrn	normal	enriched	6.37019e-08	1.48732e-05
Aig1	dysplasic	enriched	1.08083e-05	0.00173902
Abracl	dysplasic	enriched	0.000225673	0.0253448
Ifngr1	normal	enriched	1.55877e-06	0.000297874
Ctgf	dysplasic	enriched	5.23102e-05	0.00694183
Marcks	dysplasic	enriched	2.36451e-05	0.00353735
Lama4	dysplasic	enriched	1.92944e-08	4.89101e-06
Cd24a	normal	enriched	8.17544e-14	3.62674e-11
Nus1	dysplasic	enriched	0.000411518	0.0413847
Gja1	dysplasic	enriched	1.42485e-09	4.19392e-07
Smpdl3a	normal	enriched	7.16906e-06	0.00119689
Psap	normal	enriched	0.000382549	0.0389485
Col13a1	normal	enriched	0.000302183	0.0323633
Mif	dysplasic	enriched	3.63553e-07	7.60229e-05
Col18a1	dysplasic	enriched	1.15209e-21	9.54019e-19
Bsg	normal	enriched	7.11707e-09	1.93865e-06
Polr2e	normal	enriched	0.000302183	0.0323633
Uqcr11	normal	enriched	8.02307e-05	0.0103378
Eef2	dysplasic	enriched	9.3169e-05	0.0116192
Nuak1	normal	enriched	7.93368e-08	1.79828e-05
Nudt4	dysplasic	enriched	2.41755e-05	0.00359196
Dcn	dysplasic	enriched	9.99355e-14	4.34027e-11
Nts	dysplasic	enriched	1.0371e-05	0.001673
Rassf9	normal	enriched	6.18381e-05	0.00813669
Csrp2	dysplasic	enriched	0.000290495	0.0313765
Ptprr	normal	enriched	3.46955e-15	1.71016e-12
Ptprb	normal	enriched	1.22427e-16	6.72872e-14
Rap1b	dysplasic	enriched	4.49569e-05	0.00614998
Dtx3	normal	enriched	0.000370987	0.038465
Gpr182	normal	enriched	0.000217767	0.024635
Atp5b	dysplasic	enriched	0.00028099	0.030509
Myl6	dysplasic	enriched	2.05469e-05	0.00313287
Rpl41	dysplasic	enriched	6.22769e-07	0.000127229
Cd63	dysplasic	enriched	9.21346e-12	3.38587e-09
Col4a1	dysplasic	enriched	2.60156e-25	2.48573e-22
Col4a2	dysplasic	enriched	6.1154e-26	6.43733e-23
Mcf2l	normal	enriched	0.000411808	0.0413847
Tmem255b	normal	enriched	8.27668e-16	4.31959e-13
Gas6	normal	enriched	2.21707e-19	1.54712e-16
Angpt2	dysplasic	enriched	9.61767e-20	6.86569e-17
Tcim	normal	enriched	7.59318e-05	0.00984514
Enpp6	normal	enriched	7.10964e-06	0.00119017
Uba52	dysplasic	enriched	3.1888e-17	1.81691e-14
Jund	normal	enriched	2.75562e-07	5.84097e-05
Ushbp1	normal	enriched	3.97206e-07	8.25046e-05
Plvap	normal	enriched	1.05054e-13	4.5309e-11
Bst2	normal	enriched	0.000507022	0.0497458
Tpm4	dysplasic	enriched	1.12847e-16	6.25759e-14
Klf2	normal	enriched	1.44932e-50	4.50056e-47
Ddx39	dysplasic	enriched	0.00028289	0.0306618
Adgre5	normal	enriched	1.67453e-05	0.00259996
Ier2	normal	enriched	1.14718e-05	0.00183625
Nfix	normal	enriched	1.93915e-09	5.57559e-07
Junb	normal	enriched	1.30825e-10	4.29894e-08
Mt2	dysplasic	enriched	1.18203e-11	4.23732e-09
Mt1	dysplasic	enriched	0.000357854	0.0371653
Kifc3	normal	enriched	0.000100106	0.0123848
Cdh5	dysplasic	enriched	4.71064e-06	0.000835882
Car7	normal	enriched	7.35272e-05	0.00957333
Ces2g	normal	enriched	0.000143568	0.0170244
Tppp3	normal	enriched	1.44603e-18	9.35491e-16
Psmb10	normal	enriched	0.000313479	0.0335093
Nqo1	normal	enriched	0.000489528	0.0481817
Bcar1	normal	enriched	7.37103e-05	0.00957709
Cotl1	dysplasic	enriched	7.71719e-08	1.76207e-05
Irf8	dysplasic	enriched	0.000116209	0.0141516
Aprt	dysplasic	enriched	5.99987e-06	0.00103221
Tubb3	dysplasic	enriched	4.36252e-06	0.000776329
Nrp1	normal	enriched	8.5621e-05	0.0108522
Oit1	normal	enriched	4.6256e-07	9.57592e-05
Rpl15	dysplasic	enriched	1.93867e-18	1.2286e-15
Nid2	dysplasic	enriched	1.63444e-06	0.000310424
Arf4	dysplasic	enriched	0.000384716	0.039105
Mustn1	normal	enriched	2.14483e-10	6.89045e-08
Itih3	normal	enriched	3.62349e-05	0.00513791
Sema3g	normal	enriched	2.55936e-08	6.35807e-06
Sncg	normal	enriched	8.1257e-07	0.000163319
Bmp4	normal	enriched	3.81924e-06	0.000685471
Lgals3	normal	enriched	0.000271178	0.029547
Dad1	dysplasic	enriched	0.000115654	0.0141115
Mmp14	dysplasic	enriched	2.40121e-09	6.80958e-07
Ripk3	dysplasic	enriched	7.69261e-07	0.000155621
C1qtnf9	normal	enriched	4.49302e-14	2.03681e-11
Ctsb	dysplasic	enriched	5.23708e-07	0.000108058
Clu	normal	enriched	1.58125e-17	9.35285e-15
Stc1	dysplasic	enriched	1.67443e-07	3.62341e-05
Itm2b	normal	enriched	8.88898e-21	6.73243e-18
Tsc22d1	normal	enriched	1.23432e-40	2.39558e-37
Rgcc	normal	enriched	2.76926e-07	5.84991e-05
Elf1	normal	enriched	1.98191e-05	0.00303923
Kctd12	normal	enriched	1.27405e-07	2.81587e-05
Cnn1	normal	enriched	4.30204e-11	1.46001e-08
Jam3	normal	enriched	5.61611e-08	1.32119e-05
Aplp2	normal	enriched	1.2181e-05	0.00193978
Ets1	dysplasic	enriched	7.84367e-05	0.0101276
Hspa8	dysplasic	enriched	1.0491e-22	9.04937e-20
Oaf	dysplasic	enriched	8.53026e-09	2.28354e-06
Mcam	dysplasic	enriched	1.01552e-09	3.07657e-07
Bcl9l	normal	enriched	0.00025221	0.027971
Fxyd6	normal	enriched	4.50839e-08	1.08107e-05
Tagln	normal	enriched	3.64131e-24	3.32569e-21
Pkm	dysplasic	enriched	1.12838e-30	1.66855e-27
Rplp1	dysplasic	enriched	9.77901e-08	2.17683e-05
Rpl4	dysplasic	enriched	2.53469e-05	0.00373032
Tpm1	dysplasic	enriched	3.24697e-05	0.0046788
Anxa2	dysplasic	enriched	1.03795e-11	3.74785e-09
Mns1	normal	enriched	0.000376841	0.0385569
Mapk6	dysplasic	enriched	9.03863e-06	0.00146433
Eef1a1	dysplasic	enriched	5.63303e-11	1.89105e-08
Nt5e	dysplasic	enriched	5.05916e-05	0.00678626
Ctsh	normal	enriched	6.75013e-08	1.56427e-05
Adamts7	dysplasic	enriched	7.0224e-05	0.00918175
Plscr4	normal	enriched	0.000153384	0.0180077
Rbp1	dysplasic	enriched	6.33163e-42	1.4044e-38
Mapkapk3	normal	enriched	0.000379416	0.0387565
Lamb2	normal	enriched	0.000105467	0.0130222
Tgfbr2	normal	enriched	5.04238e-12	1.88652e-09
Rpsa	dysplasic	enriched	2.16102e-12	8.23388e-10
Pik3ip1	normal	enriched	0.000320448	0.0341368
Ppia	dysplasic	enriched	1.6137e-08	4.15852e-06
H2afv	normal	enriched	2.60913e-05	0.0038308
Ramp3	normal	enriched	1.12876e-08	2.98309e-06
Igfbp3	dysplasic	enriched	7.20935e-51	2.48747e-47
Upp1	dysplasic	enriched	6.33152e-08	1.48387e-05
Gm12002	normal	enriched	4.05319e-05	0.00559394
Rps27a	dysplasic	enriched	0.000107185	0.0131877
Sptbn1	normal	enriched	7.34258e-09	1.98269e-06
Hba-a1	dysplasic	enriched	4.99217e-58	1.93777e-54
Hba-a2	dysplasic	enriched	1.2045e-40	2.39558e-37
Npm1	dysplasic	enriched	9.0947e-05	0.0114108
Pttg1	normal	enriched	3.97505e-05	0.00554774
Ebf1	normal	enriched	1.93449e-12	7.41627e-10
Rack1	dysplasic	enriched	0.000158981	0.0184554
Scgb3a1	normal	enriched	3.79022e-17	2.13996e-14
Hnrnpab	dysplasic	enriched	0.000484862	0.0480269
Tnip1	dysplasic	enriched	0.000125306	0.0151997
Sparc	dysplasic	enriched	1.47995e-67	6.56525e-64
Lypd8	normal	enriched	4.13882e-45	1.02818e-41
Tmem88	normal	enriched	0.00042147	0.0422191
Eif4a1	dysplasic	enriched	4.19196e-09	1.17273e-06
Eif5a	dysplasic	enriched	2.43714e-08	6.12799e-06
Cldn7	normal	enriched	0.000328971	0.0348059
Rnf167	normal	enriched	3.08438e-10	9.77339e-08
Pfn1	dysplasic	enriched	9.17427e-26	9.18996e-23
Atp2a3	normal	enriched	1.3571e-07	2.96776e-05
Serpinf1	normal	enriched	6.55951e-06	0.00111004
Rflnb	normal	enriched	3.77568e-16	2.02148e-13
Ccl2	dysplasic	enriched	3.93733e-19	2.65796e-16
Unc45b	normal	enriched	0.000477711	0.0473941
Slfn2	normal	enriched	1.65694e-06	0.000313738
Car4	normal	enriched	1.31597e-30	1.9007e-27
Tmem100	normal	enriched	2.2428e-05	0.00336453
Nme1	dysplasic	enriched	4.36164e-05	0.00599301
Gngt2	normal	enriched	7.43879e-06	0.00123859
Copz2	normal	enriched	8.43746e-05	0.010738
Rpl23	dysplasic	enriched	2.75214e-09	7.76928e-07
Rpl19	dysplasic	enriched	0.000115376	0.0141054
Csf3	dysplasic	enriched	3.45821e-13	1.43184e-10
Thra	normal	enriched	0.000147464	0.0173454
Krt19	normal	enriched	1.17468e-12	4.61738e-10
Fkbp10	dysplasic	enriched	4.30902e-05	0.00593384
Cavin1	normal	enriched	1.18368e-08	3.11499e-06
Ramp2	normal	enriched	8.70232e-07	0.000172123
Rdm1	normal	enriched	3.30362e-05	0.00473845
Meox1	dysplasic	enriched	5.47974e-06	0.00096137
Cd300lg	normal	enriched	3.30842e-06	0.000599045
Pyy	normal	enriched	0.000376841	0.0385569
Itgb3	dysplasic	enriched	2.16085e-06	0.000400602
Ace	normal	enriched	4.42449e-16	2.32871e-13
Icam2	normal	enriched	4.30812e-06	0.00076885
Ddx5	normal	enriched	0.0001474	0.0173454
Itgb4	normal	enriched	7.47346e-08	1.71272e-05
St6galnac2	normal	enriched	1.49251e-16	8.13101e-14
Socs3	dysplasic	enriched	8.3748e-10	2.58769e-07
Timp2	normal	enriched	2.06715e-05	0.00313287
Actg1	dysplasic	enriched	4.72614e-40	8.89459e-37
P4hb	dysplasic	enriched	0.000155788	0.0182048
Slc16a3	dysplasic	enriched	2.04969e-05	0.00313287
Cd7	normal	enriched	2.29834e-09	6.54774e-07
Nid1	dysplasic	enriched	5.59002e-08	1.32005e-05
Sox4	dysplasic	enriched	0.000126561	0.0153221
Foxc1	normal	enriched	0.000178154	0.0205277
Ninj1	dysplasic	enriched	5.49174e-07	0.000112564
Ecm2	normal	enriched	0.000143568	0.0170244
Prelid1	dysplasic	enriched	9.29405e-08	2.07632e-05
Dbn1	dysplasic	enriched	8.11129e-07	0.000163319
Ctla2a	dysplasic	enriched	8.35783e-38	1.44187e-34
Ctsl	dysplasic	enriched	8.09661e-05	0.0103894
Tmem167	dysplasic	enriched	9.69512e-05	0.0120666
Rasgrf2	normal	enriched	0.000178154	0.0205277
Btf3	dysplasic	enriched	3.1334e-05	0.00452565
Plpp1	normal	enriched	4.28664e-11	1.46001e-08
Esm1	dysplasic	enriched	4.15729e-28	5.16385e-25
Itga1	normal	enriched	4.74959e-15	2.32266e-12
Rhob	dysplasic	enriched	0.000190965	0.0219225
Hpcal1	normal	enriched	0.000446278	0.0444888
Rsad2	normal	enriched	3.86617e-08	9.30993e-06
Rps7	dysplasic	enriched	7.8358e-08	1.7826e-05
Tmem18	normal	enriched	0.000376841	0.0385569
Agr2	normal	enriched	1.04617e-09	3.15406e-07
Tspan13	normal	enriched	2.13631e-10	6.89045e-08
Arl4a	normal	enriched	1.01089e-08	2.68301e-06
Psma6	dysplasic	enriched	7.09269e-08	1.63754e-05
Nfkbia	dysplasic	enriched	1.13299e-14	5.33071e-12
Clec14a	normal	enriched	5.31585e-08	1.2601e-05
Fkbp3	normal	enriched	0.000158452	0.0184285
Hif1a	dysplasic	enriched	1.50228e-15	7.71078e-13
Actn1	dysplasic	enriched	2.95466e-05	0.00428743
Ttc9	dysplasic	enriched	0.000220431	0.024891
Pgf	dysplasic	enriched	4.7622e-21	3.84106e-18
Fos	normal	enriched	4.16387e-12	1.56728e-09
Fbln5	normal	enriched	5.58442e-09	1.54145e-06
Btbd7	normal	enriched	1.31361e-06	0.00025258
Ifi27l2a	normal	enriched	2.38984e-24	2.21527e-21
Serpina1e	normal	enriched	1.97551e-18	1.2393e-15
Serpina3f	dysplasic	enriched	3.11725e-15	1.56129e-12
Serpina3g	dysplasic	enriched	5.78615e-09	1.59006e-06
Crip2	normal	enriched	6.4171e-12	2.38647e-09
Crip1	normal	enriched	6.14071e-36	1.03074e-32
Ighm	normal	enriched	0.00035042	0.0364542
Selenop	normal	enriched	5.45796e-15	2.64822e-12
Lifr	normal	enriched	5.37726e-06	0.00094875
Myo10	dysplasic	enriched	9.05389e-06	0.00146433
Enpp2	normal	enriched	0.000288521	0.0312175
Ndrg1	normal	enriched	1.10169e-06	0.000214489
Ly6e	normal	enriched	2.45505e-45	6.35306e-42
Ly6a	normal	enriched	6.91163e-49	2.04407e-45
Ly6c1	normal	enriched	4.82643e-168	5.99501e-164
Cdc42ep1	normal	enriched	0.000297381	0.0320089
Lgals1	dysplasic	enriched	1.12927e-09	3.35571e-07
Maff	dysplasic	enriched	4.44874e-05	0.0060992
Ndufa6	normal	enriched	7.33759e-05	0.00957333
Gramd4	normal	enriched	0.000227977	0.0255112
Rnd1	dysplasic	enriched	7.68286e-06	0.00127581
Acvrl1	normal	enriched	3.34052e-08	8.20024e-06
Krt8	normal	enriched	1.86464e-06	0.000347764
Tns2	normal	enriched	1.85623e-06	0.000347238
Pfdn5	normal	enriched	9.02709e-05	0.0113489
Hnrnpa1	dysplasic	enriched	5.63836e-06	0.000978146
Glycam1	normal	enriched	6.21273e-232	1.92924e-227
Litaf	dysplasic	enriched	1.03618e-11	3.74785e-09
Mkl2	normal	enriched	2.47842e-05	0.00366488
Myh11	normal	enriched	1.10167e-13	4.68631e-11
Cldn5	normal	enriched	1.97332e-17	1.15618e-14
Muc13	normal	enriched	3.29868e-05	0.00473845
Mylk	normal	enriched	2.57121e-19	1.77431e-16
Arhgap31	normal	enriched	1.48903e-06	0.000285424
St3gal6	normal	enriched	5.58522e-06	0.00097164
Jam2	normal	enriched	1.19368e-08	3.12805e-06
Atp5j	normal	enriched	0.000137484	0.0165476
Cct8	dysplasic	enriched	8.55468e-05	0.0108522
Ifngr2	dysplasic	enriched	0.000477434	0.0473941
Fndc1	normal	enriched	4.05319e-05	0.00559394
Hcfc1r1	normal	enriched	0.000192302	0.0220352
Slc9a3r2	normal	enriched	1.68011e-14	7.84548e-12
Rps2	dysplasic	enriched	1.26545e-27	1.48287e-24
Dusp1	normal	enriched	6.45605e-07	0.000131462
Rpl10a	dysplasic	enriched	1.89067e-08	4.83219e-06
Pi16	normal	enriched	6.3201e-06	0.00107539
Mtch1	dysplasic	enriched	3.83217e-05	0.00541129
Tff3	normal	enriched	1.26544e-10	4.18038e-08
Kank3	normal	enriched	3.61617e-10	1.14003e-07
Rps18	dysplasic	enriched	5.03947e-05	0.00677449
H2-K1	normal	enriched	2.4783e-11	8.59872e-09
H2-DMa	normal	enriched	1.67809e-12	6.47326e-10
Psmb9	normal	enriched	1.90477e-09	5.50221e-07
Psmb8	normal	enriched	2.01013e-09	5.75306e-07
H2-Ab1	normal	enriched	5.30821e-14	2.38893e-11
H2-Aa	normal	enriched	8.48129e-18	5.0648e-15
H2-Eb1	normal	enriched	2.16087e-11	7.58209e-09
Hspa1a	normal	enriched	1.40195e-13	5.92308e-11
H2-D1	normal	enriched	2.5567e-30	3.38261e-27
Ier3	dysplasic	enriched	1.30086e-15	6.73261e-13
H2-T23	normal	enriched	3.20827e-15	1.59402e-12
Ubd	dysplasic	enriched	9.35473e-192	1.45246e-187
Gm42418	normal	enriched	8.89115e-26	9.05236e-23
Clic5	normal	enriched	4.57306e-10	1.43442e-07
Hsp90ab1	dysplasic	enriched	1.46005e-12	5.703e-10
Alkbh7	normal	enriched	0.000421012	0.0422191
Myl12a	dysplasic	enriched	5.7027e-13	2.31485e-10
Ehd3	dysplasic	enriched	7.31642e-08	1.68294e-05
Xdh	normal	enriched	1.70536e-06	0.000321924
Epas1	normal	enriched	1.90832e-08	4.8573e-06
Ddx3y	dysplasic	enriched	0.000181586	0.0208844
Lims2	normal	enriched	9.15743e-08	2.05318e-05
Brd8	normal	enriched	8.71648e-05	0.0110254
Egr1	normal	enriched	3.61028e-14	1.64868e-11
Ecscr	dysplasic	enriched	3.66339e-08	8.9223e-06
Cystm1	normal	enriched	2.72726e-08	6.74818e-06
Hbegf	dysplasic	enriched	2.61166e-06	0.000477058
Cd14	dysplasic	enriched	8.16592e-23	7.14299e-20
Nr3c1	normal	enriched	1.63961e-05	0.00255213
Mcc	normal	enriched	0.000323039	0.0342366
Ppic	dysplasic	enriched	9.08073e-14	3.99977e-11
Cd74	normal	enriched	5.94065e-66	2.45967e-62
Cdx1	normal	enriched	0.000254864	0.0280152
Adrb2	normal	enriched	1.5721e-09	4.60552e-07
Tubb6	dysplasic	enriched	1.97647e-11	6.97446e-09
Rpl17	dysplasic	enriched	0.0004	0.0403941
Pard6g	normal	enriched	0.000178154	0.0205277
Gal	dysplasic	enriched	2.73345e-26	3.03149e-23
Cfl1	dysplasic	enriched	5.99426e-18	3.68594e-15
Malat1	normal	enriched	0	0
Slc3a2	normal	enriched	3.72243e-12	1.40967e-09
Ahnak	normal	enriched	8.04475e-10	2.49814e-07
Fth1	normal	enriched	8.60593e-06	0.00140283
Syt7	normal	enriched	0.000320448	0.0341368
AW112010	normal	enriched	4.67459e-09	1.30188e-06
Ms4a8a	normal	enriched	0.000376841	0.0385569
Ms4a1	normal	enriched	0.00035042	0.0364542
Ms4a6d	dysplasic	enriched	1.05216e-16	5.88696e-14
Stx3	normal	enriched	0.000108431	0.0133087
Anxa1	dysplasic	enriched	5.44615e-07	0.000111999
Klf9	normal	enriched	2.82764e-05	0.00412239
Tmem252	dysplasic	enriched	4.92518e-06	0.000871463
Pgm5	normal	enriched	1.58974e-05	0.00248071
Acta2	normal	enriched	6.39769e-13	2.5801e-10
Ifit1	normal	enriched	3.37262e-09	9.47781e-07
Pdlim1	dysplasic	enriched	7.56214e-20	5.4611e-17
Pgam1	dysplasic	enriched	1.6213e-07	3.52072e-05
Marveld1	normal	enriched	0.000143638	0.0170244
Nkx2-3	normal	enriched	1.32034e-09	3.90483e-07
Slc25a28	normal	enriched	4.60755e-05	0.00624796
Kazald1	normal	enriched	0.000143167	0.0170244
Gsto1	dysplasic	enriched	1.88392e-06	0.000350308
Ablim1	normal	enriched	6.72986e-06	0.00113577
mt-Nd1	normal	enriched	1.73913e-15	8.85333e-13
mt-Nd2	normal	enriched	1.74682e-06	0.000327758
mt-Co1	normal	enriched	2.39757e-45	6.35306e-42
mt-Co2	normal	enriched	2.86068e-26	3.11693e-23
mt-Atp6	normal	enriched	1.20989e-50	3.95481e-47
mt-Co3	normal	enriched	2.93832e-79	1.52073e-75
mt-Nd4	normal	enriched	3.63867e-19	2.48334e-16
mt-Nd5	normal	enriched	2.07325e-05	0.00313287
mt-Cytb	normal	enriched	1.24689e-25	1.2292e-22

### Sheet: SupplementaryTable1
group	GO_namespace	p_value	finding	GO_term	GO_name	genes
dysplasic	biological_process	4.04606e-22	enriched	GO:0006412	translation	['Eef1b2', 'Rpl12', 'Rpl35', 'Rbm3', 'Rpl39', 'Rpl10', 'Rpl22l1', 'Rps8', 'Rpl5', 'Rpl6', 'Rpl32', 'Rps9', 'Rpl18', 'Rps17', 'Rps3', 'Eif4g2', 'Rps13', 'Eef2', 'Rpl41', 'Rpl15', 'Rpl4', 'Eef1a1', 'Rpsa', 'Rps27a', 'Rack1', 'Rpl23', 'Rpl19', 'Rps7', 'Rps2', 'Rpl10a', 'Rps18', 'Rpl17']
dysplasic	biological_process	1.00077e-11	enriched	GO:0001525	angiogenesis	['Fn1', 'Apln', 'Flna', 'Col15a1', 'Clic4', 'Pdgfa', 'Apold1', 'Nus1', 'Col18a1', 'Atp5b', 'Col4a1', 'Col4a2', 'Angpt2', 'Mcam', 'Anxa2', 'Ccl2', 'Actg1', 'Esm1', 'Rhob', 'Hif1a', 'Pgf', 'Ecscr', 'Hbegf']
dysplasic	biological_process	8.41623e-10	enriched	GO:0002181	cytoplasmic translation	['Rpl39', 'Rpl22l1', 'Rplp0', 'Rpl6', 'Rpl18', 'Rpl15', 'Rplp1', 'Rpsa', 'Rpl19', 'Rpl10a', 'Rpl17']
dysplasic	biological_process	2.45169e-07	enriched	GO:0030335	positive regulation of cell migration	['Fn1', 'Cxcr4', 'Hspa5', 'Thbs1', 'Rhoc', 'Kit', 'Cxcl10', 'Pdgfa', 'Aldoa', 'Col18a1', 'Cdh5', 'Mmp14', 'Ets1', 'Mcam', 'Rack1', 'Itgb3', 'Actg1', 'Hbegf']
dysplasic	biological_process	4.86074e-06	enriched	GO:0007015	actin filament organization	['Actr3', 'Tmsb4x', 'Rhoc', 'Marcksl1', 'Fscn1', 'Marcks', 'Tpm4', 'Tpm1', 'Dbn1', 'Rhob', 'Actn1', 'Rnd1', 'Cfl1']
dysplasic	biological_process	2.04439e-05	enriched	GO:0051603	proteolysis involved in cellular protein catabolic process	['Hspa5', 'Psma7', 'Psmb4', 'Psma5', 'Ctsb', 'Adamts7', 'Ctla2a', 'Ctsl', 'Psma6']
dysplasic	biological_process	5.83344e-05	enriched	GO:0008284	positive regulation of cell population proliferation	['Fn1', 'Thbs1', 'Timp1', 'Slc25a5', 'Apln', 'Marcksl1', 'Kit', 'Cxcl10', 'Pdgfa', 'Rps9', 'Adm', 'Rps15a', 'Col18a1', 'Ets1', 'Npm1', 'Rpl23', 'Csf3', 'Sox4', 'Esm1', 'Hif1a', 'Pgf', 'Hbegf']
dysplasic	biological_process	0.000137257	enriched	GO:0009617	response to bacterium	['AA467197', 'Gbp2', 'Adgrl2', 'Cxcl9', 'Cxcl10', 'Adamts9', 'Mt2', 'Irf8', 'Hba-a1', 'Hba-a2', 'Ccl2', 'Serpina3f', 'Cd14']
dysplasic	biological_process	0.000137257	enriched	GO:0043066	negative regulation of apoptotic process	['Fn1', 'Hspa5', 'Thbs1', 'Prnp', 'Timp1', 'Flna', 'Rpl10', 'Ywhah', 'Spp1', 'Plaur', 'Nupr1', 'Mif', 'Arf4', 'Dad1', 'Npm1', 'Eif5a', 'Socs3', 'Prelid1', 'Hif1a', 'Ier3', 'Hsp90ab1']
dysplasic	biological_process	0.000137257	enriched	GO:0006096	glycolytic process	['Pgk1', 'Eno1', 'Bpgm', 'Gapdh', 'Aldoa', 'Pkm', 'Pgam1']
dysplasic	biological_process	0.000337028	enriched	GO:0045766	positive regulation of angiogenesis	['Thbs1', 'Serpine1', 'Adm', 'Angpt2', 'Cdh5', 'Ets1', 'Itgb3', 'Ninj1', 'Rhob', 'Hif1a', 'Pgf']
dysplasic	biological_process	0.000354057	enriched	GO:0008360	regulation of cell shape	['Fn1', 'Msn', 'Rhoc', 'Kit', 'Aldoa', 'Ccl2', 'Rhob', 'Myo10', 'Rnd1', 'Myl12a', 'Anxa1']
dysplasic	biological_process	0.000475254	enriched	GO:0016525	negative regulation of angiogenesis	['Thbs1', 'Pgk1', 'Cxcl10', 'Dcn', 'Col4a2', 'Angpt2', 'Sparc', 'Ccl2', 'Ecscr']
dysplasic	biological_process	0.000542991	enriched	GO:0030593	neutrophil chemotaxis	['S100a8', 'Pde4b', 'Cxcl1', 'Cxcl9', 'Cxcl10', 'Spp1', 'Ppia', 'Ccl2']
dysplasic	biological_process	0.000542991	enriched	GO:0071222	cellular response to lipopolysaccharide	['Vim', 'Gbp2', 'Pde4b', 'Cxcl1', 'Cxcl9', 'Cxcl10', 'Serpine1', 'Irf8', 'Ccl2', 'Litaf', 'Cd14']
dysplasic	biological_process	0.000585772	enriched	GO:0006414	translational elongation	['Eef1b2', 'Rplp2', 'Eef2', 'Rplp1', 'Eef1a1']
dysplasic	biological_process	0.000780441	enriched	GO:0045727	positive regulation of translation	['Vim', 'Thbs1', 'Rbm3', 'Rpl5', 'Eif4g2', 'Eef2', 'Npm1', 'Sox4']
dysplasic	biological_process	0.000929668	enriched	GO:0030198	extracellular matrix organization	['Fn1', 'Adamts4', 'Col15a1', 'Vwa1', 'Adamts9', 'Col18a1', 'Col4a1', 'Col4a2', 'Mmp14', 'Adamts7', 'Nid1']
dysplasic	biological_process	0.0015879	enriched	GO:0006954	inflammatory response	['Selp', 'Thbs1', 'Lxn', 'S100a8', 'Kit', 'Cxcl1', 'Cxcl9', 'Cxcl10', 'Mif', 'Tnip1', 'Ccl2', 'Ninj1', 'Cd14', 'Gal', 'Anxa1']
dysplasic	biological_process	0.00237442	enriched	GO:0061844	antimicrobial humoral immune response mediated by antimicrobial peptide	['Rpl39', 'Cxcl1', 'Cxcl9', 'Cxcl10', 'Gapdh', 'Adm', 'Nts', 'Ccl2']
dysplasic	biological_process	0.00335945	enriched	GO:0010628	positive regulation of gene expression	['Fn1', 'Vim', 'Msn', 'Kit', 'Rpl5', 'Serpine1', 'Creb3l2', 'Rps3', 'Gja1', 'Cdh5', 'Ets1', 'Hspa8', 'Ccl2', 'Rpl23', 'Itgb3', 'Actg1', 'Rps7', 'Hif1a']
dysplasic	biological_process	0.00341881	enriched	GO:0006935	chemotaxis	['Cxcr4', 'S100a8', 'Kit', 'Cxcl1', 'Cxcl9', 'Cxcl10', 'Ccl2', 'Ninj1', 'Ecscr']
dysplasic	biological_process	0.00448827	enriched	GO:0007163	establishment or maintenance of cell polarity	['Actr3', 'Rhoc', 'Actb', 'Fscn1', 'Rhob', 'Rnd1']
dysplasic	biological_process	0.00510354	enriched	GO:0032232	negative regulation of actin filament bundle assembly	['Pfn1', 'Dbn1', 'Cfl1']
dysplasic	biological_process	0.00579644	enriched	GO:0050821	protein stabilization	['Flna', 'Rpl5', 'Gapdh', 'Npm1', 'Pfn1', 'Rpl23', 'Sox4', 'Rps7', 'Cct8', 'Hsp90ab1']
dysplasic	biological_process	0.00642571	enriched	GO:0048870	cell motility	['Actb', 'Fscn1', 'Ets1', 'Myo10', 'Cfl1']
dysplasic	biological_process	0.00703904	enriched	GO:0031640	killing of cells of other organism	['Cxcl1', 'Cxcl10', 'Gapdh', 'Nts', 'Ccl2']
dysplasic	biological_process	0.00703904	enriched	GO:0043065	positive regulation of apoptotic process	['Degs1', 'Anxa5', 'Adm', 'Nupr1', 'Igfbp3', 'Rack1', 'Eif5a', 'Sox4', 'Rhob', 'Hif1a', 'Mtch1', 'Ubd', 'Gal', 'Anxa1']
dysplasic	biological_process	0.00882177	enriched	GO:0001886	endothelial cell morphogenesis	['Col15a1', 'Clic4', 'Col18a1', 'Stc1']
dysplasic	biological_process	0.00996516	enriched	GO:0048514	blood vessel morphogenesis	['Thbs1', 'Gja1', 'Col4a1', 'Angpt2', 'Hif1a']
dysplasic	biological_process	0.0124222	enriched	GO:0071356	cellular response to tumor necrosis factor	['Actr3', 'Rps3', 'Adamts7', 'Ccl2', 'Dbn1', 'Nfkbia', 'Cfl1']
dysplasic	biological_process	0.0124222	enriched	GO:0042127	regulation of cell population proliferation	['Sat1', 'S100a11', 'Tnfrsf9', 'Cxcl10', 'Serpine1', 'Mif', 'Sparc', 'Nfkbia', 'Hif1a', 'Anxa1']
dysplasic	biological_process	0.0124222	enriched	GO:1902396	protein localization to bicellular tight junction	['Flna', 'Cdh5', 'Actg1']
dysplasic	biological_process	0.0132471	enriched	GO:0071346	cellular response to interferon-gamma	['Actr3', 'Vim', 'Gbp2', 'Gapdh', 'Irf8', 'Ccl2', 'Actg1']
dysplasic	biological_process	0.018351	enriched	GO:1904783	positive regulation of NMDA glutamate receptor activity	['Ccl2', 'Ifngr2', 'Cfl1']
dysplasic	biological_process	0.018351	enriched	GO:0043536	positive regulation of blood vessel endothelial cell migration	['Thbs1', 'Nus1', 'Atp5b', 'Ets1', 'Hif1a']
dysplasic	biological_process	0.0188436	enriched	GO:0048146	positive regulation of fibroblast proliferation	['Fn1', 'Serpine1', 'Pdgfa', 'Mif', 'Anxa2', 'Itgb3']
dysplasic	biological_process	0.0190715	enriched	GO:0006417	regulation of translation	['Rbm3', 'Rpl10', 'Gapdh', 'Rps3', 'Eif4g2', 'Pkm', 'Rplp1', 'Rack1']
dysplasic	biological_process	0.0190715	enriched	GO:0010499	proteasomal ubiquitin-independent protein catabolic process	['Psma7', 'Psmb4', 'Psma5', 'Psma6']
dysplasic	biological_process	0.0190715	enriched	GO:0030865	cortical cytoskeleton organization	['Rhoc', 'Rhob', 'Actn1', 'Rnd1']
dysplasic	biological_process	0.0204154	enriched	GO:0030036	actin cytoskeleton organization	['Csrp1', 'Flna', 'Ran', 'Pdgfa', 'Fscn1', 'Tmsb10', 'Csrp2', 'Pfn1', 'Pdlim1']
dysplasic	biological_process	0.0204154	enriched	GO:0090303	positive regulation of wound healing	['Ccl2', 'Actg1', 'Hbegf', 'Anxa1']
dysplasic	biological_process	0.0204154	enriched	GO:0071353	cellular response to interleukin-4	['Hspa5', 'Rplp0', 'Rps2', 'Hsp90ab1']
dysplasic	biological_process	0.0204154	enriched	GO:0000027	ribosomal large subunit assembly	['Rpl10', 'Rpl5', 'Rplp0', 'Rpl6']
dysplasic	biological_process	0.0204154	enriched	GO:0010596	negative regulation of endothelial cell migration	['Thbs1', 'Adamts9', 'Dcn', 'Stc1']
dysplasic	biological_process	0.0256416	enriched	GO:0016477	cell migration	['Cxcr4', 'Thbs1', 'Rhoc', 'Fscn1', 'Cd63', 'Arf4', 'Mmp14', 'Itgb3', 'Rhob', 'Rnd1', 'Hbegf']
dysplasic	biological_process	0.0288997	enriched	GO:1904667	negative regulation of ubiquitin protein ligase activity	['Rpl5', 'Rpl23', 'Rps7']
dysplasic	biological_process	0.0288997	enriched	GO:0045906	negative regulation of vasoconstriction	['Apln', 'Adm', 'Hif1a']
dysplasic	biological_process	0.029101	enriched	GO:0060348	bone development	['Pdgfa', 'Gja1', 'Mmp14', 'Stc1', 'Sparc', 'Ttc9']
dysplasic	biological_process	0.0340483	enriched	GO:0030334	regulation of cell migration	['Cxcr4', 'Flna', 'Tmsb4x', 'Tmsb10', 'Lama4', 'Itgb3', 'Rhob']
dysplasic	biological_process	0.039842	enriched	GO:0010951	negative regulation of endopeptidase activity	['Timp1', 'Serpine1', 'Gapdh', 'Serpinh1', 'Serpina3f', 'Serpina3g']
dysplasic	biological_process	0.0418262	enriched	GO:0050729	positive regulation of inflammatory response	['S100a8', 'Serpine1', 'Ets1', 'Tnip1', 'Ninj1', 'Nfkbia']
dysplasic	biological_process	0.0444921	enriched	GO:0042098	T cell proliferation	['Cxcr4', 'Fkbp1a', 'Msn', 'Gja1']
dysplasic	biological_process	0.0465059	enriched	GO:0042989	sequestering of actin monomers	['Tmsb4x', 'Tmsb10', 'Pfn1']
dysplasic	biological_process	0.0469295	enriched	GO:0007155	cell adhesion	['Fn1', 'Selp', 'Thbs1', 'Cd93', 'Col15a1', 'Igfbp7', 'Spp1', 'Lama4', 'Col18a1', 'Cdh5', 'Nid2', 'Mcam', 'Itgb3', 'Nid1', 'Ninj1', 'Rhob']
dysplasic	biological_process	0.0482538	enriched	GO:0045765	regulation of angiogenesis	['Serpine1', 'Angpt2', 'Ets1', 'Ninj1']
dysplasic	biological_process	0.00805242	purified	GO:0007608	sensory perception of smell	[]
dysplasic	cellular_component	2.5567e-31	enriched	GO:0022626	cytosolic ribosome	['Rpl7a', 'Rpl12', 'Rpl35', 'Rpl39', 'Rpl10', 'Rps8', 'Rpl5', 'Rplp0', 'Rpl6', 'Rps9', 'Rpl18', 'Rps17', 'Rps3', 'Rps13', 'Rps15a', 'Rpl15', 'Rpl4', 'Rpsa', 'Rps27a', 'Rpl23', 'Rpl19', 'Rps7', 'Rps2', 'Rpl10a', 'Rps18', 'Rpl17']
dysplasic	cellular_component	1.30165e-28	enriched	GO:0005829	cytosol	['Eef1b2', 'Pfkfb3', 'Vim', 'Rpl7a', 'Rpl12', 'Hspa5', 'Rpl35', 'Usp50', 'Prnp', 'Fkbp1a', 'Psma7', 'Rpl39', 'Flna', 'Rpl10', 'Maged1', 'Pgk1', 'Sat1', 'Tmsb4x', 'Rpl22l1', 'Anxa5', 'S100a6', 'S100a8', 'Psmb4', 'Rhoc', 'Psma5', 'Rpl34', 'Gbp2', 'Pde4b', 'Rps8', 'Slc2a1', 'Rnf19b', 'Clic4', 'Eno1', 'Ywhah', 'Rpl5', 'Rplp0', 'Rpl6', 'Actb', 'Fscn1', 'Akr1b8', 'Creb3l2', 'Rpl32', 'Gapdh', 'Rps9', 'Psmc4', 'Rpl18', 'Rps17', 'Rps3', 'Eif4g2', 'Rps13', 'Rps15a', 'Bola2', 'Aldoa', 'Rplp2', 'Gja1', 'Mif', 'Eef2', 'Nudt4', 'Rap1b', 'Rpl41', 'Uba52', 'Mt2', 'Mt1', 'Cotl1', 'Aprt', 'Rpl15', 'Arf4', 'Mmp14', 'Ripk3', 'Hspa8', 'Pkm', 'Rplp1', 'Rpl4', 'Anxa2', 'Mapk6', 'Eef1a1', 'Nt5e', 'Rbp1', 'Rpsa', 'Upp1', 'Rps27a', 'Npm1', 'Rack1', 'Tnip1', 'Pfn1', 'Nme1', 'Rpl23', 'Rpl19', 'Socs3', 'Actg1', 'P4hb', 'Btf3', 'Rhob', 'Rps7', 'Psma6', 'Nfkbia', 'Hif1a', 'Myo10', 'Lgals1', 'Rnd1', 'Cct8', 'Rps2', 'Rpl10a', 'Rps18', 'Hsp90ab1', 'Ddx3y', 'Ecscr', 'Rpl17', 'Cfl1', 'Anxa1', 'Pgam1', 'Gsto1']
dysplasic	cellular_component	5.80104e-26	enriched	GO:0005840	ribosome	['Rpl7a', 'Rpl12', 'Rpl35', 'Rpl39', 'Rpl22l1', 'Rps8', 'Rpl5', 'Rplp0', 'Rpl6', 'Rpl32', 'Rps9', 'Rpl18', 'Rps17', 'Rps3', 'Rps13', 'Rplp2', 'Rpl41', 'Rpl15', 'Rplp1', 'Rpl4', 'Rpsa', 'Rps27a', 'Rack1', 'Rpl23', 'Rpl19', 'Rps7', 'Rps2', 'Rpl10a', 'Rps18', 'Rpl17']
dysplasic	cellular_component	2.27127e-24	enriched	GO:0005737	cytoplasm	['Eef1b2', 'Actr3', 'Cxcr4', 'Csrp1', 'Vim', 'Rpl12', 'Hspa5', 'Ssb', 'Hnrnpa3', 'Thbs1', 'Dusp2', 'Prnp', 'Fkbp1a', 'Eif2s2', 'Pkig', 'Psma7', 'Rbm3', 'Flna', 'Rpl10', 'Maged1', 'Msn', 'Pgk1', 'Sat1', 'Tmsb4x', 'Anxa5', 'Noct', 'Lxn', 'S100a6', 'S100a8', 'S100a11', 'Psmb4', 'Psma5', 'Tifa', 'Gbp2', 'Pde4b', 'Rps8', 'Slc2a1', 'Rnf19b', 'Marcksl1', 'Sh3bgrl3', 'Clic4', 'Eno1', 'Ywhah', 'Kit', 'Spp1', 'Rpl5', 'Rplp0', 'Rpl6', 'Ran', 'Serpine1', 'Actb', 'Fscn1', 'Pomp', 'Akr1b8', 'Tmsb10', 'Ift122', 'Gapdh', 'Rps9', 'Psmc4', 'Ftl1', 'Rpl18', 'Serpinh1', 'Rps3', 'Kcne3', 'Cavin3', 'Adm', 'Eif4g2', 'Rps15a', 'Nupr1', 'Bola2', 'Aldoa', 'Ptpre', 'Marcks', 'Gja1', 'Mif', 'Eef2', 'Nudt4', 'Csrp2', 'Rap1b', 'Cd63', 'Uba52', 'Tpm4', 'Mt2', 'Mt1', 'Cotl1', 'Irf8', 'Aprt', 'Tubb3', 'Arf4', 'Mmp14', 'Ripk3', 'Ctsb', 'Stc1', 'Ets1', 'Hspa8', 'Pkm', 'Tpm1', 'Anxa2', 'Mapk6', 'Eef1a1', 'Rbp1', 'Rpsa', 'Ppia', 'Upp1', 'Rps27a', 'Npm1', 'Rack1', 'Hnrnpab', 'Tnip1', 'Sparc', 'Eif4a1', 'Eif5a', 'Pfn1', 'Ccl2', 'Nme1', 'Rpl23', 'Meox1', 'Socs3', 'Actg1', 'Sox4', 'Dbn1', 'Ctsl', 'Btf3', 'Rps7', 'Psma6', 'Nfkbia', 'Hif1a', 'Actn1', 'Serpina3g', 'Myo10', 'Lgals1', 'Rnd1', 'Hnrnpa1', 'Litaf', 'Cct8', 'Rps18', 'Ubd', 'Hsp90ab1', 'Ehd3', 'Ddx3y', 'Ecscr', 'Ppic', 'Tubb6', 'Gal', 'Cfl1', 'Anxa1', 'Pdlim1', 'Pgam1', 'Gsto1']
dysplasic	cellular_component	1.12444e-22	enriched	GO:0022625	cytosolic large ribosomal subunit	['Rpl7a', 'Rpl12', 'Rpl35', 'Rpl39', 'Rpl10', 'Rpl34', 'Rpl5', 'Rplp0', 'Rpl6', 'Rpl32', 'Rpl18', 'Rplp2', 'Uba52', 'Rpl15', 'Rplp1', 'Rpl4', 'Rpl23', 'Rpl19', 'Rpl10a', 'Rpl17']
dysplasic	cellular_component	1.25994e-16	enriched	GO:0005615	extracellular space	['Fn1', 'Igfbp5', 'Inhbb', 'Selp', 'Adamts4', 'Thbs1', 'Timp1', 'Rpl39', 'Apln', 'Pgk1', 'Anxa5', 'Lxn', 'S100a8', 'S100a11', 'Col15a1', 'Tnfrsf9', 'Kit', 'Igfbp7', 'Cxcl1', 'Cxcl9', 'Cxcl10', 'Spp1', 'Serpine1', 'Pdgfa', 'Tfpi2', 'Adamts9', 'Serpinh1', 'Hbb-bt', 'Hbb-bs', 'Adm', 'Aldoa', 'Mif', 'Col18a1', 'Dcn', 'Cd63', 'Col4a1', 'Col4a2', 'Angpt2', 'Nid2', 'Mmp14', 'Ctsb', 'Stc1', 'Mcam', 'Anxa2', 'Ppia', 'Igfbp3', 'Hba-a1', 'Hba-a2', 'Sparc', 'Ccl2', 'Csf3', 'Ctla2a', 'Ctsl', 'Pgf', 'Serpina3f', 'Serpina3g', 'Lgals1', 'Hbegf', 'Cd14', 'Gal', 'Anxa1']
dysplasic	cellular_component	2.3161e-15	enriched	GO:0022627	cytosolic small ribosomal subunit	['Rps8', 'Rps9', 'Rps17', 'Rps3', 'Rps13', 'Rps15a', 'Uba52', 'Rpsa', 'Rps27a', 'Hba-a1', 'Hba-a2', 'Rps7', 'Rps2', 'Rps18']
dysplasic	cellular_component	3.64789e-15	enriched	GO:0062023	collagen-containing extracellular matrix	['Fn1', 'Adamts4', 'Thbs1', 'Anxa5', 'S100a6', 'S100a11', 'Col15a1', 'Vwa1', 'Igfbp7', 'Serpine1', 'Serpinh1', 'Lama4', 'Col18a1', 'Dcn', 'Col4a1', 'Col4a2', 'Angpt2', 'Nid2', 'Ctsb', 'Pkm', 'Anxa2', 'Rpsa', 'Sparc', 'Nid1', 'Ctsl', 'Lgals1', 'Anxa1']
dysplasic	cellular_component	3.64789e-15	enriched	GO:0043209	myelin sheath	['Hspa5', 'Slc25a5', 'Msn', 'Eno1', 'Actb', 'Fscn1', 'Gapdh', 'Aldoa', 'Mif', 'Atp5b', 'Uba52', 'Hspa8', 'Pkm', 'Eef1a1', 'Ppia', 'Rps27a', 'Hba-a1', 'Nme1', 'Actg1', 'Ehd3', 'Pgam1', 'Gsto1']
dysplasic	cellular_component	1.60622e-13	enriched	GO:0005576	extracellular region	['Fn1', 'Igfbp5', 'Inhbb', 'Adamts4', 'Hspa5', 'Thbs1', 'Timp1', 'Apln', 'S100a8', 'Col15a1', 'Vwa1', 'Igfbp7', 'Cxcl1', 'Cxcl9', 'Cxcl10', 'Spp1', 'Serpine1', 'Pdgfa', 'Tfpi2', 'Calu', 'Plaur', 'Ftl1', 'Adm', 'Lama4', 'Mif', 'Col18a1', 'Dcn', 'Nts', 'Cd63', 'Col4a1', 'Col4a2', 'Angpt2', 'Nid2', 'Ctsb', 'Stc1', 'Anxa2', 'Adamts7', 'Ppia', 'Igfbp3', 'Sparc', 'Pfn1', 'Ccl2', 'Csf3', 'Nid1', 'Ninj1', 'Ctla2a', 'Ctsl', 'Esm1', 'Pgf', 'Lgals1', 'Hsp90ab1', 'Hbegf', 'Cd14', 'Gal', 'Cfl1', 'Anxa1']
dysplasic	cellular_component	9.90334e-12	enriched	GO:1990904	ribonucleoprotein complex	['Vim', 'Rpl7a', 'Ssb', 'Rps8', 'Rpl5', 'Rplp0', 'Actb', 'Gapdh', 'Rps9', 'Rps3', 'Eef2', 'Hspa8', 'Rpl4', 'Npm1', 'Hnrnpab', 'Rps7', 'Hnrnpa1', 'Rps2']
dysplasic	cellular_component	9.45797e-10	enriched	GO:0005604	basement membrane	['Fn1', 'Timp1', 'Col15a1', 'Vwa1', 'Lama4', 'Col18a1', 'Col4a1', 'Col4a2', 'Nid2', 'Anxa2', 'Rpsa', 'Sparc', 'Nid1', 'Gsto1']
dysplasic	cellular_component	7.7532e-09	enriched	GO:0009986	cell surface	['Cxcr4', 'Hspa5', 'Thbs1', 'Prnp', 'Cd93', 'Msn', 'Clic4', 'Eno1', 'Kit', 'Pdgfa', 'Adamts9', 'Plaur', 'Mif', 'Atp5b', 'Cd63', 'Cdh5', 'Nid2', 'Ctsb', 'Hspa8', 'Anxa2', 'Nt5e', 'Adamts7', 'Sparc', 'Itgb3', 'Lgals1', 'Hsp90ab1', 'Hbegf', 'Cd14', 'Anxa1']
dysplasic	cellular_component	1.39193e-08	enriched	GO:0005634	nucleus	['Ptma', 'Actr3', 'Cxcr4', 'Csrp1', 'Tor1aip2', 'Vim', 'Rpl12', 'Hspa5', 'Ssb', 'Hnrnpa3', 'AA467197', 'Dusp2', 'Prnp', 'Pkig', 'Psma7', 'Rbm3', 'Flna', 'Rpl10', 'Maged1', 'Morf4l2', 'Tmsb4x', 'Anxa5', 'Noct', 'S100a6', 'S100a11', 'Psmb4', 'Rhoc', 'Psma5', 'Gbp2', 'Pde4b', 'Sh3bgrl3', 'Clic4', 'Rpl5', 'Rplp0', 'Rpl6', 'Ran', 'Actb', 'Pomp', 'Creb3l2', 'Gapdh', 'Psmc4', 'Rps3', 'Rps13', 'Nupr1', 'Bola2', 'Ptpre', 'Gja1', 'Mif', 'Nudt4', 'Csrp2', 'Angpt2', 'Uba52', 'Mt2', 'Mt1', 'Cotl1', 'Irf8', 'Rpl15', 'Mmp14', 'Ripk3', 'Stc1', 'Ets1', 'Hspa8', 'Mcam', 'Pkm', 'Rpl4', 'Anxa2', 'Mapk6', 'Eef1a1', 'Rpsa', 'Ppia', 'Igfbp3', 'Rps27a', 'Npm1', 'Rack1', 'Hnrnpab', 'Tnip1', 'Sparc', 'Eif5a', 'Pfn1', 'Nme1', 'Meox1', 'Itgb3', 'Sox4', 'Ctsl', 'Btf3', 'Rhob', 'Rps7', 'Psma6', 'Nfkbia', 'Hif1a', 'Actn1', 'Serpina3g', 'Lgals1', 'Maff', 'Hnrnpa1', 'Litaf', 'Rps18', 'Ier3', 'Ubd', 'Hsp90ab1', 'Ddx3y', 'Rpl17', 'Cfl1', 'Anxa1', 'Pgam1']
dysplasic	cellular_component	4.73282e-08	enriched	GO:0045202	synapse	['Rpl7a', 'Fkbp1a', 'Rpl10', 'Slc2a1', 'Ywhah', 'Rpl5', 'Rplp0', 'Rpl6', 'Actb', 'Rps9', 'Psmc4', 'Rpl18', 'Rps17', 'Rps3', 'Rplp2', 'Eef2', 'Uba52', 'Rpsa', 'Sparc', 'Eif5a', 'Pfn1', 'Ccl2', 'Rpl19', 'Itgb3', 'Rps7', 'Rps2', 'Rpl10a', 'Rps18', 'Rpl17']
dysplasic	cellular_component	4.84828e-08	enriched	GO:0042788	polysomal ribosome	['Rpl7a', 'Rpl39', 'Rpl6', 'Rpl18', 'Eef2', 'Rpl19', 'Btf3', 'Rpl10a']
dysplasic	cellular_component	8.46491e-08	enriched	GO:0005911	cell-cell junction	['Actr3', 'Cxcr4', 'Flna', 'Slc2a1', 'Clic4', 'Kit', 'Actb', 'Fscn1', 'Gja1', 'Rap1b', 'Cdh5', 'Itgb3', 'Actg1', 'Dbn1', 'Actn1', 'Cfl1']
dysplasic	cellular_component	1.36881e-07	enriched	GO:0015935	small ribosomal subunit	['Rps9', 'Rps3', 'Rpsa', 'Npm1', 'Rack1', 'Rps2', 'Rps18']
dysplasic	cellular_component	4.9987e-07	enriched	GO:0014069	postsynaptic density	['Rpl12', 'Hnrnpa3', 'Usp50', 'Prnp', 'Pde4b', 'Rpl5', 'Rplp0', 'Rpl6', 'Actb', 'Rps3', 'Eif4g2', 'Rps13', 'Hspa8', 'Rpl4', 'Rpl23', 'Dbn1', 'Rpl10a', 'Rps18']
dysplasic	cellular_component	9.4545e-07	enriched	GO:0015934	large ribosomal subunit	['Rpl12', 'Rbm3', 'Rpl4', 'Npm1', 'Rpl10a', 'Rpl17']
dysplasic	cellular_component	1.61262e-06	enriched	GO:0031012	extracellular matrix	['Fn1', 'Adamts4', 'Thbs1', 'Timp1', 'Col15a1', 'Vwa1', 'Adamts9', 'Col18a1', 'Dcn', 'Col4a1', 'Col4a2', 'Nid2', 'Mmp14', 'Adamts7', 'Sparc', 'Nid1']
dysplasic	cellular_component	2.83782e-06	enriched	GO:0032991	protein-containing complex	['Cxcr4', 'Hspa5', 'Rpl10', 'Maged1', 'Rpl5', 'Ran', 'Actb', 'Cavin3', 'Aldoa', 'Gja1', 'Cd63', 'Ripk3', 'Hspa8', 'Tpm1', 'Anxa2', 'Mapk6', 'Ppia', 'Npm1', 'Rpl23', 'Itgb3', 'P4hb', 'Prelid1', 'Rps7', 'Nfkbia', 'Hif1a', 'Hsp90ab1', 'Myl12a', 'Anxa1']
dysplasic	cellular_component	2.83782e-06	enriched	GO:0005884	actin filament	['Actr3', 'Flna', 'Actb', 'Tpm4', 'Cotl1', 'Tpm1', 'Actg1', 'Dbn1', 'Actn1', 'Anxa1']
dysplasic	cellular_component	4.86598e-06	enriched	GO:0005886	plasma membrane	['Itm2c', 'Cxcr4', 'Selp', 'Vim', 'Hspa5', 'Cd82', 'Prnp', 'Cd93', 'Flna', 'Maged1', 'Msn', 'Morf4l2', 'Anxa5', 'S100a6', 'S100a8', 'Rhoc', 'Gng5', 'Slc2a1', 'Marcksl1', 'Clic4', 'Eno1', 'Ywhah', 'Rell1', 'Kit', 'Fscn1', 'Gng11', 'Gapdh', 'Kcnj8', 'Ap2s1', 'Plaur', 'Rps3', 'Kcne3', 'Aldoa', 'Ptpre', 'Aig1', 'Marcks', 'Gja1', 'Mif', 'Eef2', 'Rap1b', 'Atp5b', 'Cd63', 'Angpt2', 'Cdh5', 'Cotl1', 'Nid2', 'Arf4', 'Mmp14', 'Ctsb', 'Hspa8', 'Mcam', 'Anxa2', 'Eef1a1', 'Nt5e', 'Rpsa', 'Rack1', 'Itgb3', 'P4hb', 'Slc16a3', 'Nid1', 'Ninj1', 'Dbn1', 'Ctsl', 'Rhob', 'Nfkbia', 'Actn1', 'Myo10', 'Rnd1', 'Litaf', 'Ifngr2', 'Hsp90ab1', 'Ehd3', 'Ecscr', 'Hbegf', 'Cd14', 'Cfl1', 'Anxa1']
dysplasic	cellular_component	5.04986e-06	enriched	GO:0030018	Z disc	['Csrp1', 'Fkbp1a', 'Flna', 'Anxa5', 'Pde4b', 'Slc2a1', 'Aldoa', 'Csrp2', 'Actn1', 'Myl12a', 'Pdlim1']
dysplasic	cellular_component	1.10842e-05	enriched	GO:0048471	perinuclear region of cytoplasm	['Itm2c', 'Inhbb', 'Actr3', 'Vim', 'Apln', 'Flna', 'Msn', 'Noct', 'S100a6', 'Gbp2', 'Pde4b', 'Clic4', 'Spp1', 'Nupr1', 'Ctsb', 'Hspa8', 'Anxa2', 'Rack1', 'Ccl2', 'Nme1', 'Dbn1', 'Hsp90ab1', 'Ehd3']
dysplasic	cellular_component	7.57604e-05	enriched	GO:0045121	membrane raft	['Prnp', 'Slc25a5', 'Pgk1', 'Slc2a1', 'Eno1', 'Actb', 'Serpinh1', 'Kcne3', 'Gja1', 'Eef2', 'Atp5b', 'Hspa8', 'Anxa2', 'Cd14']
dysplasic	cellular_component	0.000103885	enriched	GO:0005856	cytoskeleton	['Actr3', 'Vim', 'Flna', 'Msn', 'Tmsb4x', 'S100a8', 'Rhoc', 'Marcksl1', 'Actb', 'Fscn1', 'Ift122', 'Gapdh', 'Rps3', 'Marcks', 'Tpm4', 'Cotl1', 'Tubb3', 'Tpm1', 'Npm1', 'Pfn1', 'Actg1', 'P4hb', 'Dbn1', 'Rhob', 'Rps7', 'Actn1', 'Myo10', 'Rnd1', 'Cct8', 'Tubb6', 'Cfl1', 'Pdlim1']
dysplasic	cellular_component	0.000103885	enriched	GO:0070062	extracellular exosome	['Fn1', 'Serpine1', 'Aldoa', 'Cd63', 'Hspa8', 'Anxa2', 'Actg1', 'Anxa1']
dysplasic	cellular_component	0.000115156	enriched	GO:0005833	hemoglobin complex	['Hbb-bt', 'Hbb-bs', 'Hba-a1', 'Hba-a2']
dysplasic	cellular_component	0.00017374	enriched	GO:0031838	haptoglobin-hemoglobin complex	['Hbb-bt', 'Hbb-bs', 'Hba-a1', 'Hba-a2']
dysplasic	cellular_component	0.000200005	enriched	GO:0016020	membrane	['Itm2c', 'St8sia4', 'Cxcr4', 'Tor1aip2', 'Selp', 'Degs1', 'Vim', 'Rpl7a', 'Hspa5', 'Trp53i11', 'Cd82', 'Prnp', 'Cd93', 'Fkbp1a', 'Slc25a5', 'Maged1', 'Msn', 'Tspan6', 'Tm4sf1', 'Ssr2', 'S100a6', 'S100a8', 'Rhoc', 'Gbp2', 'Gng5', 'Adgrl2', 'Ugcg', 'Pde4b', 'Rps8', 'Slc2a1', 'Rnf19b', 'Marcksl1', 'Clic4', 'Eno1', 'Tnfrsf9', 'Rell1', 'Kit', 'Rplp0', 'Pdgfa', 'Actb', 'Pomp', 'Gng11', 'Calu', 'Creb3l2', 'Kcnj8', 'Ap2s1', 'Plaur', 'Rps3', 'Kcne3', 'Cavin3', 'Aldoa', 'Ptpre', 'Aig1', 'Marcks', 'Nus1', 'Gja1', 'Rap1b', 'Atp5b', 'Cd63', 'Cdh5', 'Rpl15', 'Arf4', 'Dad1', 'Mmp14', 'Ctsb', 'Hspa8', 'Mcam', 'Anxa2', 'Eef1a1', 'Nt5e', 'Rpsa', 'Rack1', 'Eif5a', 'Nme1', 'Fkbp10', 'Itgb3', 'P4hb', 'Slc16a3', 'Ninj1', 'Dbn1', 'Ctsl', 'Tmem167', 'Rhob', 'Actn1', 'Pgf', 'Myo10', 'Rnd1', 'Litaf', 'Mtch1', 'Ier3', 'Hsp90ab1', 'Ehd3', 'Ecscr', 'Hbegf', 'Cd14', 'Cfl1', 'Ms4a6d', 'Anxa1', 'Tmem252']
dysplasic	cellular_component	0.000230174	enriched	GO:0015629	actin cytoskeleton	['Csrp1', 'Flna', 'Actb', 'Fscn1', 'Aldoa', 'Tpm4', 'Tpm1', 'Actg1', 'Dbn1', 'Rnd1', 'Cfl1', 'Pdlim1']
dysplasic	cellular_component	0.000940195	enriched	GO:0030864	cortical actin cytoskeleton	['Slc2a1', 'Cotl1', 'Eef1a1', 'Dbn1', 'Actn1', 'Cfl1']
dysplasic	cellular_component	0.000940195	enriched	GO:0001725	stress fiber	['Actb', 'Fscn1', 'Tpm4', 'Anxa2', 'Actn1', 'Myl12a', 'Pdlim1']
dysplasic	cellular_component	0.00164952	enriched	GO:0005839	proteasome core complex	['Psma7', 'Psmb4', 'Psma5', 'Psma6']
dysplasic	cellular_component	0.00190703	enriched	GO:0030175	filopodium	['Msn', 'Fscn1', 'Tubb3', 'Dbn1', 'Myo10', 'Cfl1']
dysplasic	cellular_component	0.00247068	enriched	GO:0019773	proteasome core complex, alpha-subunit complex	['Psma7', 'Psma5', 'Psma6']
dysplasic	cellular_component	0.00280635	enriched	GO:0031672	A band	['Rpl6', 'Rpl15', 'Rpl4', 'Rpl17']
dysplasic	cellular_component	0.00374909	enriched	GO:0005844	polysome	['Vim', 'Rps3', 'Eef2', 'Psma6', 'Rpl17']
dysplasic	cellular_component	0.00381705	enriched	GO:0002102	podosome	['Actr3', 'Actb', 'Fscn1', 'Tpm4']
dysplasic	cellular_component	0.0041636	enriched	GO:0031906	late endosome lumen	['Gapdh', 'Hspa8']
dysplasic	cellular_component	0.00594242	enriched	GO:0009897	external side of plasma membrane	['Cxcr4', 'Selp', 'Thbs1', 'Anxa5', 'Tnfrsf9', 'Kit', 'Cxcl9', 'Cxcl10', 'Cdh5', 'Ctsb', 'Mcam', 'Nt5e', 'Itgb3', 'P4hb', 'Ctsl', 'Cd14']
dysplasic	cellular_component	0.00793325	enriched	GO:0098978	glutamatergic synapse	['Actr3', 'Flna', 'Adgrl2', 'Ywhah', 'Actb', 'Gapdh', 'Arf4', 'Hspa8', 'Rpsa', 'Sparc', 'Pfn1', 'Itgb3', 'Dbn1', 'Actn1', 'Cfl1']
dysplasic	cellular_component	0.00837364	enriched	GO:0030863	cortical cytoskeleton	['Flna', 'Actb', 'Tpm4', 'Actn1']
dysplasic	cellular_component	0.00837364	enriched	GO:0030027	lamellipodium	['Actr3', 'Actb', 'Fscn1', 'Tubb3', 'P4hb', 'Dbn1', 'Myo10', 'Cfl1']
dysplasic	cellular_component	0.00837364	enriched	GO:0097060	synaptic membrane	['Eno1', 'Nt5e', 'Ninj1', 'Cfl1', 'Anxa1']
dysplasic	cellular_component	0.00882812	enriched	GO:0001726	ruffle	['Actr3', 'S100a6', 'Fscn1', 'Anxa2', 'Actn1', 'Myo10']
dysplasic	cellular_component	0.00882812	enriched	GO:0042995	cell projection	['Actr3', 'Vim', 'Rbm3', 'Flna', 'Msn', 'Anxa5', 'Rhoc', 'Spp1', 'Fscn1', 'Ift122', 'Kcne3', 'Angpt2', 'Tubb3', 'Rack1', 'Itgb3', 'Dbn1', 'Rhob', 'Actn1', 'Myo10', 'Rnd1', 'Cct8', 'Ehd3', 'Cfl1', 'Anxa1']
dysplasic	cellular_component	0.00971516	enriched	GO:0071944	cell periphery	['Inhbb', 'Msn', 'Pde4b', 'Cdh5', 'Tubb3', 'Nid1']
dysplasic	cellular_component	0.00972842	enriched	GO:0005938	cell cortex	['Flna', 'Rhoc', 'Marcks', 'Anxa2', 'Pfn1', 'Rhob', 'Rnd1']
dysplasic	cellular_component	0.00972842	enriched	GO:0000502	proteasome complex	['Psma7', 'Psmb4', 'Psma5', 'Psmc4', 'Psma6']
dysplasic	cellular_component	0.00977557	enriched	GO:0031092	platelet alpha granule membrane	['Selp', 'Sparc']
dysplasic	cellular_component	0.00977557	enriched	GO:0005730	nucleolus	['Rpl7a', 'Rpl12', 'Flna', 'Morf4l2', 'Rpl5', 'Rpl6', 'Ran', 'Rps9', 'Rpl18', 'Rps3', 'Rps13', 'Eef1a1', 'Npm1', 'Rpl23', 'Rpl19', 'Ctsl', 'Rps7', 'Myo10']
dysplasic	cellular_component	0.0106114	enriched	GO:0098871	postsynaptic actin cytoskeleton	['Actb', 'Actg1', 'Dbn1']
dysplasic	cellular_component	0.0142711	enriched	GO:0030496	midbody	['Hspa5', 'Usp50', 'Slc2a1', 'Clic4', 'Ran', 'Anxa2', 'Rack1']
dysplasic	cellular_component	0.0180727	enriched	GO:0042567	insulin-like growth factor ternary complex	['Igfbp5', 'Igfbp3']
dysplasic	cellular_component	0.0180727	enriched	GO:0031527	filopodium membrane	['Msn', 'Itgb3', 'Ninj1']
dysplasic	cellular_component	0.0180727	enriched	GO:0031091	platelet alpha granule	['Thbs1', 'Igfbp3', 'Sparc']
dysplasic	cellular_component	0.0215552	enriched	GO:0032587	ruffle membrane	['Rps3', 'Arf4', 'Eef1a1', 'Nme1', 'Itgb3']
dysplasic	cellular_component	0.0253122	enriched	GO:0030016	myofibril	['Kcnj8', 'Tpm1', 'Actg1', 'Psma6']
dysplasic	cellular_component	0.0253122	enriched	GO:0030425	dendrite	['Prnp', 'Rbm3', 'Anxa5', 'Rplp0', 'Fscn1', 'Rps3', 'Kcne3', 'Tubb3', 'Hspa8', 'Rack1', 'Eif5a', 'Ccl2', 'Dbn1', 'Ctla2a']
dysplasic	cellular_component	0.031635	enriched	GO:0030426	growth cone	['Cxcr4', 'Flna', 'Eno1', 'Fscn1', 'Tubb3', 'Dbn1', 'Cfl1']
dysplasic	cellular_component	0.031635	enriched	GO:0016234	inclusion body	['Prnp', 'Psmc4', 'Hsp90ab1']
dysplasic	cellular_component	0.0341534	enriched	GO:0005902	microvillus	['Msn', 'Clic4', 'Pdgfa', 'Fscn1', 'Ctsl']
dysplasic	cellular_component	0.0387005	enriched	GO:0005577	fibrinogen complex	['Fn1', 'Thbs1']
dysplasic	cellular_component	0.0416654	enriched	GO:0042383	sarcolemma	['Anxa5', 'Slc2a1', 'Kcnj8', 'Ctsb', 'Anxa2', 'Anxa1']
dysplasic	cellular_component	0.0443163	enriched	GO:0099523	presynaptic cytosol	['Marcksl1', 'Hspa8', 'Hnrnpab']
dysplasic	cellular_component	0.0475393	enriched	GO:0098794	postsynapse	['Actr3', 'Psma7', 'Flna', 'Rplp0', 'Hspa8', 'Pfn1']
dysplasic	cellular_component	0.0490692	enriched	GO:0045111	intermediate filament cytoskeleton	['Vim', 'S100a8', 'Mmp14', 'Cct8']
dysplasic	molecular_function	1.2586e-27	enriched	GO:0003735	structural constituent of ribosome	['Rpl7a', 'Rpl12', 'Rpl35', 'Rpl39', 'Rpl10', 'Rpl22l1', 'Rps8', 'Rpl5', 'Rplp0', 'Rpl6', 'Rpl32', 'Rps9', 'Rpl18', 'Rps17', 'Rps3', 'Rps13', 'Rps15a', 'Rplp2', 'Rpl41', 'Rpl15', 'Rplp1', 'Rpl4', 'Rpsa', 'Rps27a', 'Rpl23', 'Rpl19', 'Rps7', 'Rps2', 'Rpl10a', 'Rps18', 'Rpl17']
dysplasic	molecular_function	6.04625e-16	enriched	GO:0005515	protein binding	['Eef1b2', 'Fn1', 'Actr3', 'Cxcr4', 'Csrp1', 'Tor1aip2', 'Selp', 'Adamts4', 'Vim', 'Rpl7a', 'Rpl12', 'Hspa5', 'Thbs1', 'Usp50', 'Dusp2', 'Prnp', 'Fkbp1a', 'Eif2s2', 'Slc25a5', 'Rpl39', 'Flna', 'Maged1', 'Msn', 'Pgk1', 'Tmsb4x', 'Anxa5', 'Noct', 'S100a6', 'Ppm1j', 'Rhoc', 'Tifa', 'Col15a1', 'Pde4b', 'Slc2a1', 'Clic4', 'Eno1', 'Vwa1', 'Ywhah', 'Kit', 'Rpl5', 'Ran', 'Serpine1', 'Actb', 'Fscn1', 'Pomp', 'Gapdh', 'Ap2s1', 'Plaur', 'Ftl1', 'Serpinh1', 'Rps3', 'Cavin3', 'Eif4g2', 'Nupr1', 'Gja1', 'Col18a1', 'Eef2', 'Csrp2', 'Rap1b', 'Atp5b', 'Myl6', 'Cd63', 'Angpt2', 'Cdh5', 'Cotl1', 'Irf8', 'Tubb3', 'Nid2', 'Arf4', 'Ripk3', 'Ets1', 'Hspa8', 'Pkm', 'Rpl4', 'Tpm1', 'Anxa2', 'Mapk6', 'Eef1a1', 'Ppia', 'Npm1', 'Rack1', 'Hnrnpab', 'Tnip1', 'Sparc', 'Eif4a1', 'Pfn1', 'Ccl2', 'Rpl23', 'Fkbp10', 'Itgb3', 'Socs3', 'Actg1', 'P4hb', 'Nid1', 'Sox4', 'Dbn1', 'Ctsl', 'Rhob', 'Psma6', 'Nfkbia', 'Hif1a', 'Actn1', 'Myo10', 'Lgals1', 'Litaf', 'Cct8', 'Rps18', 'Ier3', 'Ubd', 'Hsp90ab1', 'Ehd3', 'Ppic', 'Rpl17', 'Cfl1', 'Anxa1', 'Pdlim1']
dysplasic	molecular_function	5.49067e-07	enriched	GO:0003723	RNA binding	['Vim', 'Rpl7a', 'Rpl12', 'Ssb', 'Hnrnpa3', 'Rbm3', 'Rpl22l1', 'Noct', 'Eno1', 'Rpl5', 'Rpl6', 'Rps9', 'Rpl18', 'Rps3', 'Eif4g2', 'Eef2', 'Nudt4', 'Rpl15', 'Hspa8', 'Rpl4', 'Npm1', 'Hnrnpab', 'Eif4a1', 'Eif5a', 'Rpl19', 'Psma6', 'Hnrnpa1', 'Rps2', 'Rpl10a', 'Rps18', 'Ddx3y']
dysplasic	molecular_function	2.31814e-06	enriched	GO:0019899	enzyme binding	['Fn1', 'Hspa5', 'Fkbp1a', 'Msn', 'Eno1', 'Ywhah', 'Calu', 'Gapdh', 'Plaur', 'Rps3', 'Cotl1', 'Hspa8', 'Npm1', 'Rack1', 'Nme1', 'Csf3', 'Itgb3', 'P4hb', 'Nfkbia', 'Hif1a', 'Rps2']
dysplasic	molecular_function	2.56302e-06	enriched	GO:0005201	extracellular matrix structural constituent	['Fn1', 'Thbs1', 'Col15a1', 'Vwa1', 'Igfbp7', 'Lama4', 'Col18a1', 'Col4a1', 'Col4a2', 'Nid2', 'Sparc', 'Nid1']
dysplasic	molecular_function	3.34849e-06	enriched	GO:0070180	large ribosomal subunit rRNA binding	['Rpl12', 'Rplp0', 'Rpl23', 'Rpl19', 'Rpl17']
dysplasic	molecular_function	3.34849e-06	enriched	GO:0003779	actin binding	['Actr3', 'Cxcr4', 'Flna', 'Msn', 'Tmsb4x', 'Marcksl1', 'Ywhah', 'Fscn1', 'Marcks', 'Tpm4', 'Cotl1', 'Tpm1', 'Pfn1', 'P4hb', 'Dbn1', 'Actn1', 'Myo10', 'Cfl1', 'Pdlim1']
dysplasic	molecular_function	4.3108e-05	enriched	GO:0042802	identical protein binding	['Fn1', 'Vim', 'Prnp', 'Fkbp1a', 'Psma7', 'Apln', 'Maged1', 'Sat1', 'Anxa5', 'Gbp2', 'Slc2a1', 'Eno1', 'Tnfrsf9', 'Vwa1', 'Ywhah', 'Pdgfa', 'Actb', 'Gapdh', 'Ftl1', 'Aldoa', 'Ptpre', 'Marcks', 'Mif', 'Col18a1', 'Tpm4', 'Ripk3', 'Stc1', 'Ets1', 'Pkm', 'Tpm1', 'Anxa2', 'Eef1a1', 'Upp1', 'Npm1', 'Tnip1', 'Nme1', 'Itgb3', 'Actg1', 'Nfkbia', 'Pgf', 'Lgals1', 'Hsp90ab1', 'Anxa1']
dysplasic	molecular_function	8.77074e-05	enriched	GO:0051015	actin filament binding	['Actr3', 'Flna', 'Marcksl1', 'Fscn1', 'Marcks', 'Eef2', 'Tpm4', 'Cotl1', 'Tpm1', 'Dbn1', 'Actn1', 'Myo10', 'Cfl1']
dysplasic	molecular_function	0.000202131	enriched	GO:0050840	extracellular matrix binding	['Thbs1', 'Spp1', 'Dcn', 'Sparc', 'Itgb3', 'Nid1']
dysplasic	molecular_function	0.000202131	enriched	GO:0002020	protease binding	['Fn1', 'Adamts4', 'Prnp', 'Timp1', 'Kit', 'Serpine1', 'Aldoa', 'Mif', 'Anxa2', 'Itgb3']
dysplasic	molecular_function	0.000202131	enriched	GO:0044877	protein-containing complex binding	['Inhbb', 'Prnp', 'Flna', 'Clic4', 'Eno1', 'Ran', 'Rps3', 'Hbb-bt', 'Hbb-bs', 'Mif', 'Rap1b', 'Cd63', 'Ripk3', 'Ctsb', 'Hba-a1', 'Hba-a2', 'P4hb', 'Ctsl', 'Nfkbia', 'Hif1a', 'Pgf', 'Rps2']
dysplasic	molecular_function	0.000333046	enriched	GO:1990932	5.8S rRNA binding	['Rpl6', 'Rps9', 'Rpl19']
dysplasic	molecular_function	0.000613937	enriched	GO:0031720	haptoglobin binding	['Hbb-bt', 'Hbb-bs', 'Hba-a1', 'Hba-a2']
dysplasic	molecular_function	0.000631918	enriched	GO:0003729	mRNA binding	['Rpl35', 'Hnrnpa3', 'Eif2s2', 'Noct', 'Rpl5', 'Rpl6', 'Rps3', 'Eif4g2', 'Rps13', 'Pkm', 'Eef1a1', 'Rps2']
dysplasic	molecular_function	0.00112825	enriched	GO:0005509	calcium ion binding	['Selp', 'Thbs1', 'Prnp', 'Cd93', 'Anxa5', 'S100a6', 'S100a8', 'S100a11', 'Calu', 'Atp5b', 'Myl6', 'Cdh5', 'Nid2', 'Anxa2', 'Sparc', 'Fkbp10', 'Nid1', 'Actn1', 'Ehd3', 'Anxa1']
dysplasic	molecular_function	0.00174884	enriched	GO:0005178	integrin binding	['Fn1', 'Thbs1', 'Spp1', 'Mmp14', 'Ppia', 'Itgb3', 'P4hb', 'Esm1', 'Actn1']
dysplasic	molecular_function	0.00235241	enriched	GO:0005525	GTP binding	['Rhoc', 'Gbp2', 'Ran', 'Eef2', 'Rap1b', 'Tubb3', 'Arf4', 'Eef1a1', 'Nme1', 'Rhob', 'Rnd1', 'Hsp90ab1', 'Ehd3', 'Tubb6']
dysplasic	molecular_function	0.00319804	enriched	GO:0044325	ion channel binding	['Prnp', 'Fkbp1a', 'Flna', 'Pde4b', 'Ywhah', 'Kcne3', 'Cdh5', 'Actn1', 'Hsp90ab1']
dysplasic	molecular_function	0.00371875	enriched	GO:0004175	endopeptidase activity	['Psma7', 'Psmb4', 'Psma5', 'Adamts9', 'Mmp14', 'Ctsb', 'Ctsl', 'Psma6']
dysplasic	molecular_function	0.00371875	enriched	GO:0070051	fibrinogen binding	['Thbs1', 'Cdh5', 'Itgb3']
dysplasic	molecular_function	0.00371875	enriched	GO:0003746	translation elongation factor activity	['Eef1b2', 'Eef2', 'Eef1a1', 'Eif5a']
dysplasic	molecular_function	0.00371875	enriched	GO:0005520	insulin-like growth factor binding	['Igfbp5', 'Igfbp7', 'Igfbp3', 'Esm1']
dysplasic	molecular_function	0.00371875	enriched	GO:0097718	disordered domain specific binding	['Fn1', 'Gapdh', 'Gja1', 'Tpm1', 'Hsp90ab1']
dysplasic	molecular_function	0.00462989	enriched	GO:0005200	structural constituent of cytoskeleton	['Actr3', 'Vim', 'Tubb3', 'Tpm1', 'Actg1', 'Tubb6']
dysplasic	molecular_function	0.0048294	enriched	GO:0019901	protein kinase binding	['Vim', 'Msn', 'Rhoc', 'Actb', 'Rps3', 'Eef2', 'Mapk6', 'Eef1a1', 'Npm1', 'Nme1', 'Rhob', 'Rps7', 'Hif1a', 'Rnd1', 'Rps18', 'Hsp90ab1', 'Pgam1']
dysplasic	molecular_function	0.00512393	enriched	GO:0016853	isomerase activity	['Fkbp1a', 'Bpgm', 'Mif', 'Ppia', 'Fkbp10', 'P4hb', 'Ppic', 'Pgam1']
dysplasic	molecular_function	0.00809489	enriched	GO:0031625	ubiquitin protein ligase binding	['Cxcr4', 'Hspa5', 'Slc25a5', 'Rpl5', 'Uba52', 'Hspa8', 'Rps27a', 'Rpl23', 'Actg1', 'Nfkbia', 'Hif1a', 'Hsp90ab1']
dysplasic	molecular_function	0.00878397	enriched	GO:0005518	collagen binding	['Pdgfa', 'Serpinh1', 'Dcn', 'Ctsb', 'Sparc', 'Nid1']
dysplasic	molecular_function	0.00878397	enriched	GO:0019825	oxygen binding	['Hbb-bt', 'Hbb-bs', 'Hba-a1', 'Hba-a2']
dysplasic	molecular_function	0.0108681	enriched	GO:1990948	ubiquitin ligase inhibitor activity	['Rpl5', 'Rpl23', 'Rps7']
dysplasic	molecular_function	0.0131841	enriched	GO:0031722	hemoglobin beta binding	['Hbb-bt', 'Hbb-bs']
dysplasic	molecular_function	0.0145042	enriched	GO:0043177	organic acid binding	['Hbb-bt', 'Hba-a1', 'Hba-a2']
dysplasic	molecular_function	0.0179444	enriched	GO:0043236	laminin binding	['Thbs1', 'Rpsa', 'Nid1', 'Lgals1']
dysplasic	molecular_function	0.0228397	enriched	GO:0001530	lipopolysaccharide binding	['Selp', 'Psmb4', 'Ninj1', 'Cd14']
dysplasic	molecular_function	0.0228397	enriched	GO:0005102	signaling receptor binding	['Fn1', 'Apln', 'Msn', 'Serpine1', 'Plaur', 'Lama4', 'Gja1', 'Angpt2', 'Cdh5', 'Hspa8', 'Pfn1', 'Rnd1', 'Cfl1']
dysplasic	molecular_function	0.0228397	enriched	GO:0045236	CXCR chemokine receptor binding	['Cxcl1', 'Cxcl9', 'Cxcl10']
dysplasic	molecular_function	0.0228397	enriched	GO:0043394	proteoglycan binding	['Fn1', 'Ctsb', 'Nid1']
dysplasic	molecular_function	0.02351	enriched	GO:0051082	unfolded protein binding	['Hspa5', 'Serpinh1', 'Hspa8', 'Npm1', 'Cct8', 'Hsp90ab1']
dysplasic	molecular_function	0.025979	enriched	GO:0048306	calcium-dependent protein binding	['Selp', 'S100a6', 'S100a8', 'S100a11', 'Anxa2', 'Anxa1']
dysplasic	molecular_function	0.025979	enriched	GO:0001968	fibronectin binding	['Igfbp5', 'Thbs1', 'Igfbp3', 'Itgb3']
dysplasic	molecular_function	0.0261227	enriched	GO:0008097	5S rRNA binding	['Rpl5', 'Eef2', 'Rpl4']
dysplasic	molecular_function	0.0261227	enriched	GO:0031994	insulin-like growth factor I binding	['Igfbp5', 'Igfbp3', 'Itgb3']
dysplasic	molecular_function	0.0275865	enriched	GO:0004619	phosphoglycerate mutase activity	['Bpgm', 'Pgam1']
dysplasic	molecular_function	0.0275865	enriched	GO:0017098	sulfonylurea receptor binding	['Kcnj8', 'Hsp90ab1']
dysplasic	molecular_function	0.0275865	enriched	GO:0004082	bisphosphoglycerate mutase activity	['Bpgm', 'Pgam1']
dysplasic	molecular_function	0.0284167	enriched	GO:0043022	ribosome binding	['Hspa5', 'Eef2', 'Rpsa', 'Rack1', 'Eif5a']
dysplasic	molecular_function	0.0296336	enriched	GO:0044548	S100 protein binding	['S100a6', 'S100a11', 'Anxa2']
dysplasic	molecular_function	0.0315913	enriched	GO:0005125	cytokine activity	['Inhbb', 'Timp1', 'Cxcl1', 'Cxcl9', 'Cxcl10', 'Spp1', 'Mif', 'Ccl2', 'Csf3']
dysplasic	molecular_function	0.0318497	enriched	GO:0042277	peptide binding	['Rplp0', 'Tubb3', 'Ctsb', 'Hspa8', 'Ctsl', 'Hsp90ab1']
dysplasic	molecular_function	0.0331978	enriched	GO:0044183	protein folding chaperone	['Hspa5', 'Hspa8', 'Cct8', 'Hsp90ab1']
dysplasic	molecular_function	0.0331978	enriched	GO:0004601	peroxidase activity	['Hbb-bt', 'Hbb-bs', 'Hba-a1', 'Hba-a2']
dysplasic	molecular_function	0.0343282	enriched	GO:0005080	protein kinase C binding	['Flna', 'Cavin3', 'Marcks', 'Rack1', 'Itgb3']
dysplasic	molecular_function	0.0357078	enriched	GO:0003755	peptidyl-prolyl cis-trans isomerase activity	['Fkbp1a', 'Ppia', 'Fkbp10', 'Ppic']
dysplasic	molecular_function	0.039211	enriched	GO:0003924	GTPase activity	['Rhoc', 'Gbp2', 'Ran', 'Eef2', 'Rap1b', 'Tubb3', 'Eef1a1', 'Rhob', 'Rnd1', 'Tubb6']
dysplasic	molecular_function	0.0425034	enriched	GO:0030020	extracellular matrix structural constituent conferring tensile strength	['Col15a1', 'Col18a1', 'Col4a1', 'Col4a2']
dysplasic	molecular_function	0.04366	enriched	GO:0008083	growth factor activity	['Inhbb', 'Timp1', 'Cxcl1', 'Pdgfa', 'Csf3', 'Pgf', 'Hbegf']
dysplasic	molecular_function	0.04366	enriched	GO:0030984	kininogen binding	['Ctsb', 'Ctsl']
dysplasic	molecular_function	0.0446411	enriched	GO:0043531	ADP binding	['Pgk1', 'Atp5b', 'Hspa8', 'Pkm']
dysplasic	molecular_function	0.0484068	enriched	GO:0008009	chemokine activity	['Cxcl1', 'Cxcl9', 'Cxcl10', 'Ccl2']
dysplasic	molecular_function	0.00371875	purified	GO:0004984	olfactory receptor activity	[]
normal	biological_process	1.4867e-08	enriched	GO:0019882	antigen processing and presentation	['Psap', 'Ighm', 'H2-K1', 'H2-DMa', 'Psmb9', 'Psmb8', 'H2-Ab1', 'H2-Aa', 'H2-Eb1', 'H2-D1', 'Cd74']
normal	biological_process	0.000207876	enriched	GO:0002376	immune system process	['Mfsd6', 'Serinc3', 'Tril', 'Cd79a', 'Ifitm3', 'Cd81', 'Cd24a', 'Bst2', 'Psmb10', 'Lgals3', 'Cd300lg', 'Cd7', 'Rsad2', 'H2-K1', 'H2-DMa', 'Psmb9', 'Psmb8', 'H2-Ab1', 'H2-Aa', 'H2-Eb1', 'H2-D1', 'H2-T23', 'Cd74', 'Ifit1']
normal	biological_process	0.000259757	enriched	GO:0001525	angiogenesis	['Adam15', 'Jun', 'Lepr', 'Kdr', 'Cav1', 'Mfge8', 'Bsg', 'Ptprb', 'Nrp1', 'Bmp4', 'Jam3', 'Ramp3', 'Tmem100', 'Ramp2', 'Foxc1', 'Acvrl1', 'Epas1']
normal	biological_process	0.000461582	enriched	GO:0002504	antigen processing and presentation of peptide or polysaccharide antigen via MHC class II	['H2-DMa', 'H2-Ab1', 'H2-Aa', 'H2-Eb1']
normal	biological_process	0.000461582	enriched	GO:0007155	cell adhesion	['Adam15', 'Plpp3', 'Cd36', 'Reln', 'Podxl', 'Cd9', 'Vwf', 'Bcam', 'Mfge8', 'Cd24a', 'Col13a1', 'Bsg', 'Nuak1', 'Adgre5', 'Bcar1', 'Jam3', 'Lamb2', 'Cldn7', 'Icam2', 'Itgb4', 'Itga1', 'Fbln5', 'Glycam1', 'Cldn5', 'Pgm5']
normal	biological_process	0.000608553	enriched	GO:0008284	positive regulation of cell population proliferation	['Cst3', 'Fabp4', 'S100a13', 'Acer2', 'Jun', 'Kdr', 'Plac8', 'Reg3b', 'Cxcl12', 'Ntf3', 'Ccnd2', 'Cd81', 'Bmp4', 'Lgals3', 'Clu', 'Tsc22d1', 'Ctsh', 'Cldn7', 'Crip2', 'Lifr', 'Enpp2', 'Cldn5', 'Adrb2', 'Stx3']
normal	biological_process	0.000644238	enriched	GO:0050731	positive regulation of peptidyl-tyrosine phosphorylation	['Ehd4', 'Plpp3', 'Cd36', 'Reln', 'Ntf3', 'Cd81', 'Cd24a', 'Nrp1', 'Ighm', 'Enpp2', 'Cd74']
normal	biological_process	0.00111895	enriched	GO:0045944	positive regulation of transcription by RNA polymerase II	['Cavin2', 'Lmo2', 'Tcf15', 'Rbck1', 'Klf4', 'Jun', 'Cytl1', 'Plac8', 'Foxp1', 'Ntf3', 'Cd81', 'Mcf2l', 'Jund', 'Klf2', 'Ier2', 'Nfix', 'Junb', 'Bmp4', 'Tsc22d1', 'Rgcc', 'Elf1', 'Bcl9l', 'Ebf1', 'Thra', 'Foxc1', 'Fos', 'Fbln5', 'Acvrl1', 'Epas1', 'Brd8', 'Egr1', 'Nr3c1', 'Cdx1', 'Adrb2', 'Klf9', 'Nkx2-3', 'Ablim1']
normal	biological_process	0.0013354	enriched	GO:0019886	antigen processing and presentation of exogenous peptide antigen via MHC class II	['H2-DMa', 'H2-Ab1', 'H2-Aa', 'H2-Eb1', 'Cd74']
normal	biological_process	0.00255413	enriched	GO:0009617	response to bacterium	['Fabp4', 'Cd36', 'Cav1', 'Reg3b', 'Saa1', 'Thrsp', 'Dmbt1', 'Slfn2', 'Ly6a', 'Glycam1', 'Psmb9', 'Ms4a1', 'Ifit1']
normal	biological_process	0.00440632	enriched	GO:0008285	negative regulation of cell population proliferation	['Btg2', 'Klf4', 'Jun', 'Cav1', 'Cxcl12', 'Cd9', 'Ifitm3', 'Bmp4', 'Rgcc', 'Tgfbr2', 'Pttg1', 'Slfn2', 'Timp2', 'Itga1', 'Ndrg1', 'Acvrl1', 'Tns2', 'Dusp1']
normal	biological_process	0.00466312	enriched	GO:0016525	negative regulation of angiogenesis	['Atp2b4', 'Klf4', 'Cd36', 'Rgcc', 'Serpinf1', 'Foxc1', 'Fbln5', 'Cldn5', 'Adrb2']
normal	biological_process	0.00466312	enriched	GO:0006672	ceramide metabolic process	['Fut7', 'Acer2', 'Plpp3', 'Psap', 'Plpp1']
normal	biological_process	0.00486025	enriched	GO:0120162	positive regulation of cold-induced thermogenesis	['Fabp5', 'Fabp4', 'Lepr', 'Cd36', 'Plac8', 'Cav1', 'Thra', 'Epas1', 'Adrb2']
normal	biological_process	0.00621717	enriched	GO:0072659	protein localization to plasma membrane	['Ehd4', 'S100a10', 'Arl6ip5', 'Cd81', 'Bsg', 'Gas6', 'Ramp3', 'Sptbn1', 'Tmem88', 'Ramp2', 'Slc9a3r2']
normal	biological_process	0.00633756	enriched	GO:1903078	positive regulation of protein localization to plasma membrane	['Atp2b4', 'Pgrmc1', 'Lgals3', 'Ramp3', 'Sptbn1', 'Agr2', 'Stx3']
normal	biological_process	0.00633756	enriched	GO:0097241	hematopoietic stem cell migration to bone marrow	['Gas6', 'Jam3', 'Jam2']
normal	biological_process	0.00953244	enriched	GO:0042127	regulation of cell population proliferation	['Ptgs1', 'Txnip', 'Klf4', 'Jun', 'Cd81', 'Jund', 'Junb', 'Clu', 'Tgfbr2', 'Ndrg1', 'Nr3c1', 'Nkx2-3']
normal	biological_process	0.00985047	enriched	GO:0031623	receptor internalization	['Cd36', 'Cav1', 'Cd9', 'Cd81', 'Ramp3', 'Ramp2']
normal	biological_process	0.011461	enriched	GO:0015909	long-chain fatty acid transport	['Fabp5', 'Fabp4', 'Cd36', 'Apoe']
normal	biological_process	0.011461	enriched	GO:0034341	response to interferon-gamma	['Ifitm3', 'Bst2', 'H2-Aa', 'H2-Eb1', 'Cd74']
normal	biological_process	0.011461	enriched	GO:0002250	adaptive immune response	['Mfsd6', 'Cd79a', 'Cd81', 'Jam3', 'Cd7', 'H2-DMa', 'H2-Ab1', 'H2-Aa', 'H2-Eb1', 'H2-T23', 'Cd74']
normal	biological_process	0.0117948	enriched	GO:0010628	positive regulation of gene expression	['Iqgap3', 'Klf4', 'Id3', 'Cd36', 'Cav1', 'Cyp26b1', 'Ifngr1', 'Gas6', 'Mustn1', 'Bmp4', 'Clu', 'Rgcc', 'Ctsh', 'Ramp3', 'Ramp2', 'Foxc1', 'Agr2', 'Cldn5', 'Egr1', 'Cd74']
normal	biological_process	0.0119649	enriched	GO:1902895	positive regulation of pri-miRNA transcription by RNA polymerase II	['Klf4', 'Jun', 'Bmp4', 'Fos', 'Egr1', 'Nr3c1']
normal	biological_process	0.0134651	enriched	GO:0045766	positive regulation of angiogenesis	['Cysltr1', 'Kdr', 'Hspb1', 'Stim1', 'Nrp1', 'Lgals3', 'Ctsh', 'Tgfbr2', 'Ramp2', 'Acvrl1']
normal	biological_process	0.0139697	enriched	GO:0043066	negative regulation of apoptotic process	['Btg2', 'Ckmt1', 'Jun', 'Kdr', 'Plac8', 'Aldh2', 'Ccnd2', 'Gas6', 'Tcim', 'Nqo1', 'Bmp4', 'Lgals3', 'Clu', 'Tsc22d1', 'Ctsh', 'Cldn7', 'Dusp1', 'Lims2', 'Nr3c1', 'Cd74']
normal	biological_process	0.0139697	enriched	GO:0070374	positive regulation of ERK1 and ERK2 cascade	['Ccl21a', 'Jun', 'Cd36', 'Kdr', 'Cxcl12', 'Apoe', 'Gas6', 'Nrp1', 'Bmp4', 'Ramp3', 'Cd74', 'Acta2']
normal	biological_process	0.0192828	enriched	GO:0007182	common-partner SMAD protein phosphorylation	['Bmp4', 'Tgfbr2', 'Sptbn1']
normal	biological_process	0.0261947	enriched	GO:1990869	cellular response to chemokine	['Ccl21a', 'Cxcl12', 'Foxc1', 'Dusp1']
normal	biological_process	0.0279849	enriched	GO:0001937	negative regulation of endothelial cell proliferation	['Cav1', 'Apoe', 'Rgcc', 'Acvrl1', 'Xdh']
normal	biological_process	0.0301642	enriched	GO:0071363	cellular response to growth factor stimulus	['Ehd4', 'Klf4', 'Gas6', 'Bmp4', 'Tgfbr2', 'Acvrl1']
normal	biological_process	0.0301642	enriched	GO:0071277	cellular response to calcium ion	['Jun', 'Rasa4', 'Jund', 'Junb', 'Fos', 'Mylk', 'Syt7']
normal	biological_process	0.0407959	enriched	GO:0006816	calcium ion transport	['Atp2b4', 'Cysltr1', 'Clca1', 'Gja4', 'Cav1', 'Stim1', 'Ramp3', 'Atp2a3', 'Ramp2']
normal	biological_process	0.0407959	enriched	GO:0050873	brown fat cell differentiation	['Fabp4', 'Selenbp1', 'Plac8', 'Arl4a', 'Adrb2']
normal	biological_process	0.0407959	enriched	GO:0002474	antigen processing and presentation of peptide antigen via MHC class I	['H2-K1', 'H2-D1', 'H2-T23']
normal	biological_process	0.0407959	enriched	GO:0048010	vascular endothelial growth factor receptor signaling pathway	['Kdr', 'Bcar1', 'Nrp1', 'Foxc1']
normal	biological_process	0.0407959	enriched	GO:0043537	negative regulation of blood vessel endothelial cell migration	['Atp2b4', 'Apoe', 'Rgcc', 'Acvrl1']
normal	biological_process	0.0443904	enriched	GO:0042755	eating behavior	['Tcf15', 'Lepr', 'Cd36', 'Pyy', 'Ace']
normal	biological_process	0.0443904	enriched	GO:0008217	regulation of blood pressure	['Ptgs1', 'Gucy1a1', 'Ramp2', 'Ace', 'Acvrl1', 'Acta2']
normal	biological_process	0.0444594	enriched	GO:0010629	negative regulation of gene expression	['Atp2b4', 'Iqgap3', 'Klf4', 'Id3', 'Cd36', 'Kdr', 'Apoe', 'Bmp4', 'Serpinf1', 'Ace', 'Acvrl1', 'Cldn5', 'Xdh']
normal	biological_process	0.0485638	enriched	GO:0051599	response to hydrostatic pressure	['Atp2b4', 'Krt8']
normal	biological_process	0.0485638	enriched	GO:1902998	positive regulation of neurofibrillary tangle assembly	['Apoe', 'Clu']
normal	biological_process	0.0485638	enriched	GO:1905521	regulation of macrophage migration	['Cd9', 'Cd81']
normal	biological_process	0.0485638	enriched	GO:0060433	bronchus development	['Bmp4', 'Tgfbr2']
normal	biological_process	0.0487677	enriched	GO:0006979	response to oxidative stress	['Ptgs1', 'Cst3', 'Txnip', 'Upk3bl', 'Apoe', 'Nqo1', 'Ndufa6', 'Epas1']
normal	biological_process	0.0487677	enriched	GO:1901214	regulation of neuron death	['Ctsz', 'Apoe', 'Sncg', 'Clu']
normal	biological_process	0.000890848	purified	GO:0007608	sensory perception of smell	[]
normal	cellular_component	1.91207e-18	enriched	GO:0005886	plasma membrane	['Prex2', 'Cavin2', 'Mfsd6', 'Des', 'Pigr', 'Atp2b4', 'Ephx1', 'Ehd4', 'Slc28a2', 'Thbd', 'Cst3', 'Serinc3', 'Sulf2', 'Fhl1', 'Cysltr1', 'Slc50a1', 'S100a13', 'Aqp7', 'Jun', 'Lepr', 'Plpp3', 'Tspan1', 'Gja4', 'Alpl', 'Cd36', 'Kdr', 'Hcar1', 'Hspb1', 'Rasa4', 'Cav1', 'Podxl', 'Igkc', 'Vamp5', 'Slc6a6', 'Arl6ip5', 'Cxcl12', 'Cd9', 'Apoe', 'Bcam', 'Cd79a', 'Lipe', 'Spint2', 'Fcgrt', 'Emp3', 'Slco2b1', 'Stim1', 'Aqp8', 'Ifitm3', 'Cd81', 'Utrn', 'Ifngr1', 'Cd24a', 'Col13a1', 'Bsg', 'Ptprr', 'Gpr182', 'Mcf2l', 'Tcim', 'Enpp6', 'Plvap', 'Bst2', 'Adgre5', 'Bcar1', 'Nrp1', 'Sncg', 'Itm2b', 'Kctd12', 'Jam3', 'Aplp2', 'Fxyd6', 'Plscr4', 'Tgfbr2', 'Pik3ip1', 'Ramp3', 'Sptbn1', 'Lypd8', 'Tmem88', 'Cldn7', 'Car4', 'Tmem100', 'Gngt2', 'Krt19', 'Cavin1', 'Ramp2', 'Cd300lg', 'Ace', 'Icam2', 'Itgb4', 'Rasgrf2', 'Plpp1', 'Itga1', 'Tspan13', 'Arl4a', 'Ighm', 'Lifr', 'Ndrg1', 'Ly6e', 'Ly6a', 'Ly6c1', 'Cdc42ep1', 'Acvrl1', 'Tns2', 'Glycam1', 'Cldn5', 'Muc13', 'Mylk', 'Jam2', 'Fndc1', 'Slc9a3r2', 'H2-K1', 'H2-Ab1', 'H2-Aa', 'Hspa1a', 'H2-D1', 'H2-T23', 'Clic5', 'Lims2', 'Mcc', 'Cd74', 'Adrb2', 'Pard6g', 'Slc3a2', 'Ahnak', 'Syt7', 'Ms4a8a', 'Ms4a1', 'Stx3', 'Klf9', 'Marveld1']
normal	cellular_component	3.5627e-18	enriched	GO:0016020	membrane	['Cavin2', 'Mfsd6', 'Pnkd', 'Des', 'Pigr', 'Tmcc2', 'Atp2b4', 'Fmo2', 'Rgs5', 'Ackr1', 'Ephx1', 'Fut7', 'St6galnac6', 'Ptgs1', 'Slc43a3', 'Ehd4', 'Ckmt1', 'Slc28a2', 'Thbd', 'Map1lc3a', 'Serinc3', 'Pgrmc1', 'Cysltr1', 'Rnf128', 'Stmn2', 'Dpm3', 'Slc50a1', 'Adam15', 'Selenbp1', 'Palmd', 'Smim27', 'Aqp7', 'Acer2', 'Lepr', 'Plpp3', 'Pdzk1ip1', 'Cyp4b1', 'Tspan1', 'Gja4', 'Alpl', 'Cd36', 'Kdr', 'Hcar1', 'Upk3bl', 'Rasa4', 'Ndufa4', 'Cav1', 'Podxl', 'Tmem176a', 'Tril', 'Vamp5', 'Cyp26b1', 'Mgll', 'Slc6a6', 'Arl6ip5', 'Cd9', 'Ccnd2', 'Mgst1', 'Tmtc1', 'Bcam', 'Cd79a', 'Lipe', 'Spint2', 'Fcgrt', 'Emp3', 'Mfge8', 'Slco2b1', 'Stim1', 'Aqp8', 'Dmbt1', 'Ifitm3', 'Cd81', 'Ifngr1', 'Cd24a', 'Col13a1', 'Bsg', 'Uqcr11', 'Ptprr', 'Ptprb', 'Gpr182', 'Mcf2l', 'Tmem255b', 'Enpp6', 'Plvap', 'Bst2', 'Adgre5', 'Kifc3', 'Bcar1', 'Nrp1', 'Clu', 'Itm2b', 'Kctd12', 'Jam3', 'Aplp2', 'Fxyd6', 'Plscr4', 'Tgfbr2', 'Pik3ip1', 'Ramp3', 'Sptbn1', 'Lypd8', 'Tmem88', 'Cldn7', 'Rnf167', 'Atp2a3', 'Car4', 'Tmem100', 'Gngt2', 'Copz2', 'Cavin1', 'Ramp2', 'Cd300lg', 'Ace', 'Icam2', 'Itgb4', 'St6galnac2', 'Cd7', 'Rasgrf2', 'Plpp1', 'Itga1', 'Hpcal1', 'Rsad2', 'Tmem18', 'Tspan13', 'Arl4a', 'Clec14a', 'Fos', 'Ifi27l2a', 'Ighm', 'Lifr', 'Ndrg1', 'Ly6e', 'Ly6a', 'Ly6c1', 'Cdc42ep1', 'Ndufa6', 'Gramd4', 'Acvrl1', 'Tns2', 'Glycam1', 'Cldn5', 'Muc13', 'St3gal6', 'Jam2', 'Atp5j', 'Slc9a3r2', 'H2-K1', 'H2-DMa', 'H2-Ab1', 'H2-Aa', 'H2-Eb1', 'H2-D1', 'H2-T23', 'Clic5', 'Lims2', 'Cystm1', 'Nr3c1', 'Cd74', 'Adrb2', 'Pard6g', 'Slc3a2', 'Syt7', 'Ms4a8a', 'Ms4a1', 'Stx3', 'Marveld1', 'Slc25a28']
normal	cellular_component	4.71076e-14	enriched	GO:0005576	extracellular region	['Crispld1', 'Pigr', 'Prelp', 'Mptx1', 'Cst3', 'Pltp', 'Fabp5', 'S100a13', 'Gstm1', 'Clca1', 'Ccl21a', 'Lepr', 'Fgl2', 'Reln', 'Gm1673', 'Kdr', 'Eln', 'Mmrn1', 'Igkc', 'Reg3b', 'Fbln2', 'Cxcl12', 'Cd9', 'Vwf', 'Ntf3', 'Mgp', 'Apoe', 'Ltbp4', 'Klk14', 'Saa1', 'Mfge8', 'Zg16', 'Dmbt1', 'Smpdl3a', 'Psap', 'Gas6', 'Enpp6', 'Adgre5', 'Itih3', 'Sema3g', 'Bmp4', 'Lgals3', 'C1qtnf9', 'Clu', 'Itm2b', 'Jam3', 'Lamb2', 'Scgb3a1', 'Lypd8', 'Serpinf1', 'Pyy', 'Ace', 'Timp2', 'Ecm2', 'Agr2', 'Fbln5', 'Serpina1e', 'Ighm', 'Selenop', 'Lifr', 'Enpp2', 'Glycam1', 'Muc13', 'Pi16', 'Tff3', 'Xdh', 'Fth1', 'Kazald1']
normal	cellular_component	9.67522e-14	enriched	GO:0005615	extracellular space	['Crispld1', 'Pigr', 'Prelp', 'Mptx1', 'Thbd', 'Cst3', 'Pltp', 'Sulf2', 'Ctsz', 'Fabp5', 'Adam15', 'S100a13', 'S100a10', 'Ccl21a', 'Lepr', 'Alpl', 'Fgl2', 'Reln', 'Tril', 'Reg3b', 'Cxcl12', 'Vwf', 'Ntf3', 'Mgp', 'Apoe', 'Lipe', 'Fcgbp', 'Lgals4', 'Klk14', 'Fcgrt', 'Saa1', 'Mfge8', 'Zg16', 'Dmbt1', 'Smpdl3a', 'Psap', 'Col13a1', 'Gas6', 'Sema3g', 'Bmp4', 'Lgals3', 'C1qtnf9', 'Clu', 'Itm2b', 'Jam3', 'Ctsh', 'Scgb3a1', 'Lypd8', 'Serpinf1', 'Pyy', 'Ace', 'Timp2', 'Agr2', 'Fbln5', 'Serpina1e', 'Ighm', 'Selenop', 'Enpp2', 'Muc13', 'Atp5j', 'Pi16', 'Tff3', 'H2-K1', 'H2-D1', 'H2-T23', 'Xdh', 'Cd74']
normal	cellular_component	5.4322e-12	enriched	GO:0009986	cell surface	['Thbd', 'Sulf2', 'Ctsz', 'Adam15', 'Cd36', 'Kdr', 'Cav1', 'Vamp5', 'Cd9', 'Apoe', 'Bcam', 'Ifitm3', 'Cd24a', 'Plvap', 'Bst2', 'Nrp1', 'Lgals3', 'Clu', 'Jam3', 'Tgfbr2', 'Ramp3', 'Car4', 'Ramp2', 'Itgb4', 'Timp2', 'Itga1', 'Ighm', 'Ly6c1', 'Acvrl1', 'Jam2', 'Atp5j', 'H2-K1', 'H2-DMa', 'H2-Ab1', 'H2-D1', 'H2-T23', 'Cd74', 'Slc3a2', 'Ms4a1']
normal	cellular_component	1.94949e-09	enriched	GO:0062023	collagen-containing extracellular matrix	['Prelp', 'Cst3', 'Ctsz', 'S100a13', 'S100a10', 'Fgl2', 'Reln', 'Eln', 'Mmrn1', 'Reg3b', 'Fbln2', 'Vwf', 'Mgp', 'Ltbp4', 'Lgals4', 'Mfge8', 'Zg16', 'Dmbt1', 'Col13a1', 'Itih3', 'Lgals3', 'Lamb2', 'Clec14a', 'Fbln5']
normal	cellular_component	1.76731e-08	enriched	GO:0005737	cytoplasm	['Cavin2', 'Pnkd', 'Des', 'Btg2', 'Rgs5', 'Tubb4b', 'St6galnac6', 'Fbxw2', 'Ptgs1', 'Ehd4', 'Stard9', 'Cdc25b', 'Cst3', 'Map1lc3a', 'Myl9', 'Mid1ip1', 'Fhl1', 'Rnf128', 'Tsc22d3', 'Stmn2', 'Fabp5', 'Fabp4', 'Gucy1a1', 'Iqgap3', 'S100a1', 'S100a13', 'S100a10', 'Selenbp1', 'Txnip', 'Gstm1', 'Palmd', 'Car8', 'Aqp7', 'Tpm2', 'Klf4', 'Tspan1', 'Id3', 'Rbp7', 'Cd36', 'Reln', 'Limch1', 'Kdr', 'Ttc28', 'Hspb1', 'Rasa4', 'Cav1', 'Reg3b', 'Actg2', 'Cyp26b1', 'Mgll', 'Arl6ip5', 'Foxp1', 'Cxcl12', 'Vwf', 'Ccnd2', 'Nova2', 'Apoe', 'Lipe', 'Zfp36', 'Spint2', 'Thrsp', 'Stim1', 'Dmbt1', 'Oat', 'Ifitm3', 'Utrn', 'Psap', 'Nuak1', 'Ptprr', 'Dtx3', 'Mcf2l', 'Gas6', 'Tcim', 'Plvap', 'Bst2', 'Ier2', 'Kifc3', 'Car7', 'Tppp3', 'Psmb10', 'Nqo1', 'Bcar1', 'Nrp1', 'Sncg', 'Bmp4', 'Lgals3', 'Clu', 'Tsc22d1', 'Rgcc', 'Tagln', 'Mapkapk3', 'Tgfbr2', 'Sptbn1', 'Pttg1', 'Rnf167', 'Rflnb', 'Unc45b', 'Tmem100', 'Copz2', 'Thra', 'Cavin1', 'Ramp2', 'Rdm1', 'Ace', 'Ddx5', 'Itgb4', 'Rasgrf2', 'Tmem18', 'Arl4a', 'Fos', 'Crip1', 'Enpp2', 'Ndrg1', 'Cdc42ep1', 'Krt8', 'Pfdn5', 'Myh11', 'Mylk', 'Fndc1', 'Hcfc1r1', 'Slc9a3r2', 'Dusp1', 'Tff3', 'Kank3', 'Psmb9', 'Psmb8', 'Hspa1a', 'Clic5', 'Xdh', 'Epas1', 'Lims2', 'Egr1', 'Nr3c1', 'Mcc', 'Cd74', 'Adrb2', 'Pard6g', 'Ahnak', 'Fth1', 'Pgm5', 'Acta2', 'Ifit1', 'Marveld1', 'Ablim1']
normal	cellular_component	6.98097e-08	enriched	GO:0009897	external side of plasma membrane	['Thbd', 'Lepr', 'Cd36', 'Kdr', 'Igkc', 'Cxcl12', 'Cd9', 'Vwf', 'Cd79a', 'Fcgrt', 'Mfge8', 'Cd24a', 'Adgre5', 'Lgals3', 'Tgfbr2', 'Ace', 'Itga1', 'Clec14a', 'Ighm', 'Lifr', 'Ly6a', 'Ly6c1', 'H2-K1', 'H2-Ab1', 'H2-Aa', 'H2-D1', 'H2-T23', 'Cd74', 'Ms4a1']
normal	cellular_component	4.46298e-07	enriched	GO:0016021	integral component of membrane	['Mfsd6', 'Pigr', 'Tmcc2', 'Atp2b4', 'Fmo2', 'Ackr1', 'Ephx1', 'Fut7', 'St6galnac6', 'Slc43a3', 'Slc28a2', 'Thbd', 'Serinc3', 'Pgrmc1', 'Cysltr1', 'Rnf128', 'Dpm3', 'Slc50a1', 'Adam15', 'Clca1', 'Smim27', 'Aqp7', 'Acer2', 'Lepr', 'Plpp3', 'Pdzk1ip1', 'Tspan1', 'Gja4', 'Cd36', 'Kdr', 'Hcar1', 'Upk3bl', 'Ndufa4', 'Cav1', 'Podxl', 'Tmem176a', 'Tril', 'Vamp5', 'Slc6a6', 'Arl6ip5', 'Cd9', 'Mgst1', 'Tmtc1', 'Bcam', 'Cd79a', 'Spint2', 'Fcgrt', 'Emp3', 'Slco2b1', 'Stim1', 'Aqp8', 'Dmbt1', 'Ifitm3', 'Cd81', 'Ifngr1', 'Col13a1', 'Bsg', 'Uqcr11', 'Ptprr', 'Ptprb', 'Gpr182', 'Tmem255b', 'Plvap', 'Bst2', 'Adgre5', 'Nrp1', 'Itm2b', 'Jam3', 'Aplp2', 'Fxyd6', 'Plscr4', 'Tgfbr2', 'Pik3ip1', 'Ramp3', 'Tmem88', 'Cldn7', 'Rnf167', 'Atp2a3', 'Tmem100', 'Ramp2', 'Cd300lg', 'Ace', 'Icam2', 'Itgb4', 'St6galnac2', 'Cd7', 'Plpp1', 'Itga1', 'Tmem18', 'Tspan13', 'Clec14a', 'Ifi27l2a', 'Ighm', 'Lifr', 'Gramd4', 'Acvrl1', 'Cldn5', 'Muc13', 'St3gal6', 'Jam2', 'H2-K1', 'H2-DMa', 'H2-Ab1', 'H2-Aa', 'H2-Eb1', 'H2-D1', 'H2-T23', 'Clic5', 'Cystm1', 'Cd74', 'Adrb2', 'Slc3a2', 'Syt7', 'Ms4a8a', 'Ms4a1', 'Stx3', 'Marveld1', 'Slc25a28']
normal	cellular_component	5.29846e-06	enriched	GO:0035976	transcription factor AP-1 complex	['Jun', 'Jund', 'Junb', 'Fos']
normal	cellular_component	7.61289e-06	enriched	GO:0042613	MHC class II protein complex	['H2-DMa', 'H2-Ab1', 'H2-Aa', 'H2-Eb1', 'Cd74']
normal	cellular_component	1.49423e-05	enriched	GO:0042383	sarcolemma	['Des', 'Atp2b4', 'Cd36', 'Cav1', 'Utrn', 'Bsg', 'Car4', 'Krt19', 'Krt8', 'Adrb2', 'Ahnak', 'Pgm5']
normal	cellular_component	0.000316377	enriched	GO:0005901	caveola	['Cavin2', 'Cd36', 'Cav1', 'Lipe', 'Plvap', 'Tgfbr2', 'Cavin1', 'Plpp1', 'Adrb2']
normal	cellular_component	0.000807669	enriched	GO:0045121	membrane raft	['Cavin2', 'S100a10', 'Plpp3', 'Cd36', 'Kdr', 'Cav1', 'Cd79a', 'Cd24a', 'Bsg', 'Tgfbr2', 'Cavin1', 'Itga1', 'Hspa1a', 'H2-D1', 'Ahnak']
normal	cellular_component	0.00087558	enriched	GO:0043235	receptor complex	['Pigr', 'Lepr', 'Cd36', 'Kdr', 'Ptprb', 'Kctd12', 'Tgfbr2', 'Ramp3', 'Ramp2', 'Itgb4', 'Lifr', 'Acvrl1', 'Adrb2']
normal	cellular_component	0.00087558	enriched	GO:0005911	cell-cell junction	['Des', 'Iqgap3', 'Usp53', 'Aqp7', 'Col13a1', 'Jam3', 'Krt8', 'Cldn5', 'Mylk', 'Fndc1', 'Lims2', 'Ahnak', 'Stx3']
normal	cellular_component	0.00131366	enriched	GO:0005783	endoplasmic reticulum	['Tmcc2', 'Fmo2', 'Ephx1', 'Ptgs1', 'Ehd4', 'Cst3', 'Sulf2', 'Ctsz', 'Pgrmc1', 'Rnf128', 'Dpm3', 'S100a10', 'Plpp3', 'Cyp4b1', 'Cd36', 'Kdr', 'Cav1', 'Cyp26b1', 'Arl6ip5', 'Vwf', 'Mgp', 'Mgst1', 'Tmtc1', 'Apoe', 'Stim1', 'Ifitm3', 'Ifngr1', 'Bsg', 'Clu', 'Atp2a3', 'Tmem100', 'Cavin1', 'Rasgrf2', 'Rsad2', 'Agr2', 'Fos', 'Serpina1e', 'Gramd4', 'H2-K1', 'H2-D1', 'Cd74']
normal	cellular_component	0.00164743	enriched	GO:0016327	apicolateral plasma membrane	['Thbd', 'Cldn7', 'Krt19', 'Krt8', 'Cldn5']
normal	cellular_component	0.00174591	enriched	GO:0031012	extracellular matrix	['Alpl', 'Reln', 'Tril', 'Vwf', 'Mgp', 'Apoe', 'Ltbp4', 'Fcgbp', 'Dmbt1', 'Col13a1', 'Lgals3', 'Timp2', 'Ecm2', 'Kazald1']
normal	cellular_component	0.00197626	enriched	GO:1990111	spermatoproteasome complex	['Psmb10', 'Psmb9', 'Psmb8']
normal	cellular_component	0.00227342	enriched	GO:0042589	zymogen granule membrane	['Clca1', 'Zg16', 'Dmbt1', 'Stx3']
normal	cellular_component	0.00261366	enriched	GO:0005794	Golgi apparatus	['Fut7', 'St6galnac6', 'Ptgs1', 'Cst3', 'Serinc3', 'Sulf2', 'Rnf128', 'Stmn2', 'Slc50a1', 'S100a1', 'Acer2', 'Plpp3', 'Cd36', 'Hs3st1', 'Kdr', 'Cav1', 'Vamp5', 'Apoe', 'Zg16', 'Bst2', 'Kifc3', 'Itm2b', 'Jam3', 'Car4', 'Copz2', 'St6galnac2', 'Rsad2', 'Serpina1e', 'Enpp2', 'St3gal6', 'H2-K1', 'H2-Ab1', 'H2-D1', 'Clic5', 'Cd74', 'Adrb2']
normal	cellular_component	0.00369567	enriched	GO:0016010	dystrophin-associated glycoprotein complex	['Utrn', 'Krt19', 'Krt8', 'Pgm5']
normal	cellular_component	0.00503045	enriched	GO:0016324	apical plasma membrane	['Cav1', 'Podxl', 'Slc6a6', 'Cd9', 'Slco2b1', 'Cd81', 'Bst2', 'Car4', 'Cd300lg', 'Muc13', 'Slc9a3r2', 'Adrb2', 'Pard6g', 'Slc3a2', 'Stx3']
normal	cellular_component	0.0055979	enriched	GO:0030670	phagocytic vesicle membrane	['Dmbt1', 'H2-K1', 'H2-D1', 'H2-T23']
normal	cellular_component	0.00674689	enriched	GO:0043034	costamere	['Krt19', 'Krt8', 'Ahnak', 'Pgm5']
normal	cellular_component	0.00709779	enriched	GO:0001725	stress fiber	['Myl9', 'Limch1', 'Myh11', 'Mylk', 'Pgm5', 'Acta2', 'Ablim1']
normal	cellular_component	0.0080778	enriched	GO:0009925	basal plasma membrane	['Cav1', 'Slco2b1', 'Cd81', 'Ace', 'Itgb4', 'Slc3a2']
normal	cellular_component	0.00902411	enriched	GO:0031225	anchored component of membrane	['Alpl', 'Cd24a', 'Enpp6', 'Bst2', 'Lypd8', 'Car4', 'Ly6e', 'Ly6a', 'Ly6c1']
normal	cellular_component	0.00977687	enriched	GO:0005887	integral component of plasma membrane	['Atp2b4', 'Slc28a2', 'Thbd', 'Cysltr1', 'Clca1', 'Aqp7', 'Lepr', 'Plpp3', 'Tspan1', 'Kdr', 'Cav1', 'Vamp5', 'Slc6a6', 'Cd9', 'Bcam', 'Slco2b1', 'Stim1', 'Aqp8', 'Cd81', 'Bsg', 'Adgre5', 'Sema3g', 'Jam3', 'Tgfbr2', 'Icam2', 'Plpp1', 'Tspan13', 'Enpp2', 'Acvrl1', 'Jam2', 'Cd74', 'Adrb2', 'Ms4a1']
normal	cellular_component	0.010353	enriched	GO:0071944	cell periphery	['Cd36', 'Kdr', 'Actg2', 'Clu', 'Krt19', 'Icam2', 'Krt8']
normal	cellular_component	0.0109859	enriched	GO:0005771	multivesicular body	['Cst3', 'Cd79a', 'H2-DMa', 'H2-Ab1', 'Cd74']
normal	cellular_component	0.0118404	enriched	GO:0005856	cytoskeleton	['Des', 'Tubb4b', 'Stard9', 'Cdc25b', 'Map1lc3a', 'Myl9', 'Mid1ip1', 'Rnf128', 'Tpm2', 'Limch1', 'Ttc28', 'Hspb1', 'Actg2', 'Arl6ip5', 'Stim1', 'Kifc3', 'Tppp3', 'Sncg', 'Clu', 'Rgcc', 'Cnn1', 'Sptbn1', 'Rflnb', 'Ndrg1', 'Cdc42ep1', 'Mylk', 'Kank3', 'Clic5', 'Nr3c1', 'Pgm5', 'Acta2', 'Marveld1', 'Ablim1']
normal	cellular_component	0.0162566	enriched	GO:0030018	Z disc	['Des', 'Atp2b4', 'Myl9', 'S100a1', 'Hspb1', 'Krt19', 'Krt8', 'Pgm5']
normal	cellular_component	0.0175611	enriched	GO:0042612	MHC class I protein complex	['H2-K1', 'H2-D1', 'H2-T23']
normal	cellular_component	0.0179099	enriched	GO:0005764	lysosome	['Cst3', 'Ctsz', 'Tspan1', 'Lamtor4', 'Apoe', 'Ifitm3', 'Psap', 'Ctsh', 'Ramp3', 'Ace', 'H2-DMa', 'H2-Aa', 'Cd74', 'Slc3a2', 'Syt7']
normal	cellular_component	0.0245839	enriched	GO:1903143	adrenomedullin receptor complex	['Ramp3', 'Ramp2']
normal	cellular_component	0.0274892	enriched	GO:0071556	integral component of lumenal side of endoplasmic reticulum membrane	['H2-K1', 'H2-D1', 'H2-T23']
normal	cellular_component	0.0349372	enriched	GO:0070062	extracellular exosome	['Adam15', 'Cd9', 'Cd81', 'Car4', 'Ace', 'Ahnak']
normal	cellular_component	0.0354159	enriched	GO:0030054	cell junction	['Fabp5', 'Adam15', 'Palmd', 'Usp53', 'Tspan1', 'Gja4', 'Kdr', 'Col13a1', 'Ptprr', 'Kifc3', 'Bcar1', 'Kctd12', 'Jam3', 'Cldn7', 'Itgb4', 'Tns2', 'Cldn5', 'Arhgap31', 'Jam2', 'Lims2', 'Pard6g', 'Slc3a2', 'Syt7', 'Pgm5']
normal	molecular_function	3.66066e-20	enriched	GO:0005515	protein binding	['Cavin2', 'Pnkd', 'Des', 'Atp2b4', 'Btg2', 'Fbxw2', 'Lmo2', 'Ehd4', 'Ckmt1', 'Cdc25b', 'Rbck1', 'Map1lc3a', 'Tshz2', 'Mid1ip1', 'Pgrmc1', 'Fhl1', 'Cysltr1', 'Tsc22d3', 'Stmn2', 'Iqgap3', 'Adam15', 'S100a1', 'S100a10', 'Txnip', 'Gstm1', 'Palmd', 'Usp53', 'Car8', 'Tpm2', 'Klf4', 'Jun', 'Lepr', 'Id3', 'Alpl', 'Cd36', 'Reln', 'Mxd4', 'Kdr', 'Plac8', 'Gbp4', 'Aldh2', 'Eln', 'Ndufa4', 'Cav1', 'Tmem176a', 'Fbln2', 'Arl6ip5', 'Foxp1', 'Cd9', 'Vwf', 'Ntf3', 'Ccnd2', 'Nova2', 'Apoe', 'Cd79a', 'Lipe', 'Ltbp4', 'Fcgbp', 'Zfp36', 'Lgals4', 'Saa1', 'Thrsp', 'Stim1', 'Dmbt1', 'Cd81', 'Utrn', 'Cd24a', 'Psap', 'Bsg', 'Ptprr', 'Ptprb', 'Dtx3', 'Mcf2l', 'Jund', 'Klf2', 'Nfix', 'Junb', 'Bcar1', 'Nrp1', 'Sncg', 'Bmp4', 'Lgals3', 'C1qtnf9', 'Clu', 'Itm2b', 'Tsc22d1', 'Rgcc', 'Kctd12', 'Jam3', 'Aplp2', 'Bcl9l', 'Tgfbr2', 'Sptbn1', 'Ebf1', 'Tmem88', 'Cldn7', 'Atp2a3', 'Car4', 'Tmem100', 'Thra', 'Krt19', 'Cavin1', 'Ace', 'Icam2', 'Ddx5', 'Itgb4', 'Ecm2', 'Itga1', 'Hpcal1', 'Rsad2', 'Tspan13', 'Fkbp3', 'Fos', 'Fbln5', 'Crip2', 'Ighm', 'Selenop', 'Lifr', 'Ly6a', 'Cdc42ep1', 'Gramd4', 'Acvrl1', 'Krt8', 'Cldn5', 'Mylk', 'Arhgap31', 'Jam2', 'Slc9a3r2', 'H2-K1', 'H2-DMa', 'Psmb8', 'H2-Ab1', 'H2-Aa', 'H2-Eb1', 'Hspa1a', 'H2-D1', 'Xdh', 'Epas1', 'Nr3c1', 'Cd74', 'Cdx1', 'Adrb2', 'Malat1', 'Slc3a2', 'Ahnak', 'Syt7', 'Stx3', 'Pgm5', 'Acta2', 'Ifit1', 'Ablim1']
normal	molecular_function	4.33441e-08	enriched	GO:0005178	integrin binding	['Adam15', 'Plpp3', 'Kdr', 'Cxcl12', 'Cd9', 'Vwf', 'Mfge8', 'Cd81', 'Utrn', 'Jam3', 'Lamb2', 'Icam2', 'Itgb4', 'Timp2', 'Fbln5', 'Jam2']
normal	molecular_function	0.000616726	enriched	GO:0005201	extracellular matrix structural constituent	['Prelp', 'Reln', 'Eln', 'Mmrn1', 'Fbln2', 'Vwf', 'Ltbp4', 'Mfge8', 'Dmbt1', 'Col13a1', 'Lamb2']
normal	molecular_function	0.0015687	enriched	GO:0001540	amyloid-beta binding	['Cst3', 'Cd36', 'Apoe', 'Clu', 'Itm2b', 'Pfdn5', 'Cd74', 'Adrb2']
normal	molecular_function	0.0019111	enriched	GO:0042802	identical protein binding	['Des', 'Lmo2', 'Ckmt1', 'Cst3', 'Rbck1', 'Mid1ip1', 'Fabp5', 'S100a1', 'Gstm1', 'Tpm2', 'Jun', 'Lepr', 'Kdr', 'Aldh2', 'Hspb1', 'Cav1', 'Reg3b', 'Foxp1', 'Vwf', 'Mgst1', 'Apoe', 'Cd79a', 'Thrsp', 'Stim1', 'Oat', 'Psap', 'Plvap', 'Kifc3', 'Nqo1', 'Bmp4', 'C1qtnf9', 'Kctd12', 'Jam3', 'Aplp2', 'Mns1', 'Cavin1', 'Agr2', 'Fos', 'Serpina1e', 'Ighm', 'Tns2', 'Slc9a3r2', 'Tff3', 'Xdh', 'Nr3c1', 'Adrb2', 'Ahnak', 'Ms4a1']
normal	molecular_function	0.0056752	enriched	GO:0001605	adrenomedullin receptor activity	['Gpr182', 'Ramp3', 'Ramp2']
normal	molecular_function	0.00749802	enriched	GO:0030881	beta-2-microglobulin binding	['Fcgrt', 'H2-K1', 'H2-D1', 'H2-T23']
normal	molecular_function	0.0219339	enriched	GO:0044877	protein-containing complex binding	['Gucy1a1', 'Jun', 'Cd36', 'Ndufa4', 'Cav1', 'Apoe', 'Zfp36', 'Clu', 'Ctsh', 'Sptbn1', 'Thra', 'Krt19', 'Fos', 'Krt8', 'Atp5j', 'H2-K1', 'H2-Ab1', 'H2-Aa', 'H2-D1', 'Nr3c1', 'Adrb2', 'Malat1']
normal	molecular_function	0.0219339	enriched	GO:0019838	growth factor binding	['Kdr', 'Reg3b', 'Ltbp4', 'Nrp1', 'Lifr', 'Dusp1']
normal	molecular_function	0.0318524	enriched	GO:0042605	peptide antigen binding	['H2-K1', 'H2-Ab1', 'H2-Aa', 'H2-D1', 'H2-T23']
normal	molecular_function	0.000616726	purified	GO:0004984	olfactory receptor activity	[]
